## Supplementary material for "Natural variation in infection specificity of *Caenorhabditis briggsae* isolates by two RNA viruses": Table S9

Chr	Pos	resistant	sensitive
I	64612	0.266666666666667	0.727272727272727
I	95462	1	0
I	100243	0.642857142857143	0.769230769230769
I	197347	0.285714285714286	0.666666666666667
I	197348	0.285714285714286	0.666666666666667
I	269729	0.642857142857143	0.6875
I	544026	0.357142857142857	0.692307692307692
I	633958	1	0
I	633960	1	0
I	633968	1	0
I	633987	1	0
I	634001	1	0
I	739965	0	1
I	1313069	0	1
I	1405901	0.285714285714286	0.733333333333333
I	1660681	0.722222222222222	0.636363636363636
I	1766439	0.454545454545455	0.363636363636364
I	1766450	0.454545454545455	0.333333333333333
I	1948135	1	0
I	2059428	0.266666666666667	0.818181818181818
I	2096119	0	1
I	2143095	0	1
I	2151200	0.285714285714286	0.857142857142857
I	2191417	0	1
I	2212522	0.727272727272727	0.6875
I	2219188	0.722222222222222	1
I	2238164	0.666666666666667	0.727272727272727
I	2295417	0.357142857142857	0.733333333333333
I	2316917	0.636363636363636	0.833333333333333
I	2321808	0.727272727272727	0.8
I	2324247	0.761904761904762	0.875
I	2324278	0.76	0.833333333333333
I	2358836	0.333333333333333	0.714285714285714
I	2358838	0.363636363636364	0.714285714285714
I	2378429	0.75	0.857142857142857
I	2380102	0.3125	0.666666666666667
I	2380103	0.3125	0.666666666666667
I	2409297	0.333333333333333	0.692307692307692
I	2456802	0.642857142857143	0.666666666666667
I	2494327	0	0.032258064516129
I	2544708	0.833333333333333	0.894736842105263
I	2544758	0.714285714285714	0.785714285714286
I	2549009	0.789473684210526	0.833333333333333
I	2549043	0.857142857142857	0.842105263157895
I	2554930	0.357142857142857	0.857142857142857
I	2568699	0.75	0.851851851851852
I	2600171	0.8	0.9
I	2625193	0.857142857142857	0.933333333333333
I	2626680	0.666666666666667	0.857142857142857
I	2699769	0.333333333333333	0.714285714285714
I	2779518	0.357142857142857	0.785714285714286
I	2779519	0.357142857142857	0.785714285714286
I	2831766	0.789473684210526	0.833333333333333
I	2874640	0.333333333333333	0.785714285714286
I	2938744	0.181818181818182	0.666666666666667
I	2992807	0.736842105263158	0.777777777777778
I	3053423	0.272727272727273	1
I	3066679	0.727272727272727	0.933333333333333
I	3077265	0.761904761904762	0.782608695652174
I	3175473	0.3125	0.769230769230769
I	3195981	0.722222222222222	0.842105263157895
I	3202238	0	1
I	3325638	0.818181818181818	0.666666666666667
I	3331353	0.705882352941177	0.866666666666667
I	3342537	0.75	0.866666666666667
I	3350004	0.769230769230769	0.75
I	3359267	1	0.727272727272727
I	3359833	0.818181818181818	0.8125
I	3415534	0.75	0.818181818181818
I	3445940	0.692307692307692	0.764705882352941
I	3487797	0.666666666666667	0.722222222222222
I	3831708	0.333333333333333	0.782608695652174
I	3878474	0.666666666666667	0.789473684210526
I	3914979	0.230769230769231	0.75
I	4025479	0.272727272727273	0.923076923076923
I	4025485	0.272727272727273	0.923076923076923
I	4025488	0.272727272727273	0.916666666666667
I	4031906	0.277777777777778	0.80952380952381
I	4083975	0.272727272727273	0.733333333333333
I	4218531	0.307692307692308	0.956521739130435
I	4245355	0.333333333333333	0.714285714285714
I	4252059	0.722222222222222	0.714285714285714
I	4343021	0.6875	0.666666666666667
I	4395673	0.307692307692308	0.736842105263158
I	4646488	0.238095238095238	0.8
I	4659051	0.666666666666667	0.727272727272727
I	4668761	0.133333333333333	0.785714285714286
I	4698669	0.68421052631579	0.6875
I	4706756	1	0.8
I	4713817	0.9375	0.9375
I	4713835	1	0.944444444444444
I	4746589	0.272727272727273	0.642857142857143
I	4746614	0.333333333333333	0.666666666666667
I	4749251	0.285714285714286	0.714285714285714
I	4749788	0.333333333333333	0.647058823529412
I	4863849	0.357142857142857	0.764705882352941
I	4863927	0.181818181818182	0.666666666666667
I	4999752	0.6875	0.277777777777778
I	5093597	0.333333333333333	0.833333333333333
I	5247324	0.666666666666667	0.789473684210526
I	5260941	0.692307692307692	0.6875
I	5351509	0.75	0.722222222222222
I	5371835	0.636363636363636	0.846153846153846
I	5420324	0.666666666666667	0.714285714285714
I	5424211	0.692307692307692	0.6875
I	5439340	0.846153846153846	0.761904761904762
I	5442818	0.733333333333333	0.6875
I	5563522	0.272727272727273	0.6875
I	5580390	0.6875	0.846153846153846
I	5614116	0.68421052631579	0.705882352941177
I	5628578	0.666666666666667	0.705882352941177
I	5654310	0.739130434782609	0.80952380952381
I	5677789	0.714285714285714	0.8
I	5747987	0.25	0.923076923076923
I	5749436	0.666666666666667	0.666666666666667
I	5854780	0.666666666666667	0.384615384615385
I	5885965	0.764705882352941	0.789473684210526
I	5931010	0.545454545454545	0.666666666666667
I	5931011	0.545454545454545	0.733333333333333
I	5931012	0.545454545454545	0.733333333333333
I	6080866	0.727272727272727	0.814814814814815
I	6208457	0	1
I	6293018	0.846153846153846	0.714285714285714
I	6452486	0.333333333333333	0.714285714285714
I	6462633	0.733333333333333	0.714285714285714
I	6550097	0.6875	1
I	6581346	0.294117647058823	0.823529411764706
I	6596759	0.705882352941177	0.8
I	6782296	0.76	0.777777777777778
I	6797973	0.727272727272727	0.846153846153846
I	6845631	0.307692307692308	0.727272727272727
I	6878224	0.352941176470588	0.769230769230769
I	6948165	0.31578947368421	0.642857142857143
I	6973544	0.214285714285714	0.714285714285714
I	7004577	0.705882352941176	0.333333333333333
I	7020147	0.666666666666667	0.714285714285714
I	7037375	0.769230769230769	0.857142857142857
I	7099074	0.333333333333333	0.769230769230769
I	7422971	0.736842105263158	0.833333333333333
I	7683993	0.31578947368421	0.736842105263158
I	7701644	0.333333333333333	0.76
I	7790134	0.277777777777778	0.785714285714286
I	7868706	0.761904761904762	0.857142857142857
I	7875943	0.727272727272727	0.642857142857143
I	7878803	0.708333333333333	0.727272727272727
I	8044411	0.25	0.821428571428571
I	8151271	0.2	0.8125
I	8401702	0.333333333333333	0.6875
I	8442495	0.25	0.666666666666667
I	8884901	0.3125	0.727272727272727
I	9235166	0.636363636363636	0.6875
I	9416844	0.25	0.692307692307692
I	9515722	0.736842105263158	0.666666666666667
I	9550277	0.266666666666667	0.733333333333333
I	9586397	0.307692307692308	0.333333333333333
I	9766893	0.230769230769231	0.692307692307692
I	9781801	0.307692307692308	0.866666666666667
I	9819680	0.25	0.666666666666667
I	9849537	0.333333333333333	0.75
I	9870865	1	0.714285714285714
I	9893961	0.615384615384615	0.727272727272727
I	9895183	0.722222222222222	0.285714285714286
I	9897813	0.777777777777778	0.705882352941177
I	9898428	0.842105263157895	0.692307692307692
I	9914281	0.782608695652174	0.642857142857143
I	9919536	0.272727272727273	0.8
I	9922423	0.266666666666667	0.842105263157895
I	9931489	0.727272727272727	0.833333333333333
I	9937463	0.181818181818182	0.642857142857143
I	9937645	0.238095238095238	0.695652173913043
I	9970332	0.333333333333333	0.8125
I	10037706	0.222222222222222	0.727272727272727
I	10090397	0.692307692307692	0.769230769230769
I	10096688	0.666666666666667	0.75
I	10130521	0.666666666666667	0.823529411764706
I	10132472	0.6875	0.785714285714286
I	10147527	0.714285714285714	0.714285714285714
I	10159342	0.266666666666667	0.733333333333333
I	10175428	0.666666666666667	0.733333333333333
I	10179041	0.75	0.764705882352941
I	10206067	0.307692307692308	0.777777777777778
I	10207564	0.181818181818182	0.181818181818182
I	10257793	0.6875	0.642857142857143
I	10300964	0.739130434782609	0.692307692307692
I	10303039	0.75	0.777777777777778
I	10312119	0.833333333333333	0.833333333333333
I	10314736	0.333333333333333	0.714285714285714
I	10314755	0.25	0.6875
I	10319717	0.666666666666667	0.666666666666667
I	10319909	0.6875	0.666666666666667
I	10325946	0.666666666666667	0.666666666666667
I	10325950	0.733333333333333	0.666666666666667
I	10331359	0.25	0.666666666666667
I	10334422	0.909090909090909	0
I	10334454	0.636363636363636	0.277777777777778
I	10342835	0.333333333333333	0.666666666666667
I	10343189	0.181818181818182	0
I	10343191	0.166666666666667	0
I	10363735	0.666666666666667	0.857142857142857
I	10365415	0.272727272727273	0.833333333333333
I	10365462	0.363636363636364	0.818181818181818
I	10395619	0.833333333333333	0.666666666666667
I	10404197	0.6875	0.733333333333333
I	10404308	0.6875	0.6875
I	10419457	0.272727272727273	0.818181818181818
I	10422806	0	0.733333333333333
I	10422936	0.25	0.857142857142857
I	10423357	1	0.764705882352941
I	10423616	0.916666666666667	0.705882352941177
I	10425791	0.333333333333333	0.88235294117647
I	10426736	0.307692307692308	0.833333333333333
I	10429598	0.333333333333333	0.722222222222222
I	10432677	0.666666666666667	0.736842105263158
I	10432863	0.692307692307692	0.68421052631579
I	10432866	0.692307692307692	0.722222222222222
I	10433163	0.692307692307692	0.714285714285714
I	10436325	0.3125	0.733333333333333
I	10437173	0.769230769230769	0.75
I	10437193	0.769230769230769	0.8
I	10450443	0.722222222222222	0.666666666666667
I	10469134	0.25	0.846153846153846
I	10469678	0.238095238095238	0.769230769230769
I	10486572	0.666666666666667	1
I	10488316	0.333333333333333	0.866666666666667
I	10491753	0.307692307692308	0.714285714285714
I	10493653	0.714285714285714	0.75
I	10512491	0.6875	0.863636363636364
I	10568733	0.238095238095238	0.647058823529412
I	10681762	0.3125	0.8
I	10691520	0.31578947368421	0.333333333333333
I	10721244	0	1
I	10770552	0.647058823529412	0.727272727272727
I	10775534	0.3125	0.8
I	10790391	0.357142857142857	0.705882352941176
I	10848408	0.0882352941176471	0.153846153846154
I	10848665	0.0434782608695652	0.0625
I	10850478	0.285714285714286	0.777777777777778
I	10850492	0.266666666666667	0.692307692307692
I	10850493	0.266666666666667	0.636363636363636
I	10857659	0.75	0.761904761904762
I	10903605	0.714285714285714	0.647058823529412
I	10904460	0.666666666666667	1
I	10904867	0.692307692307692	0.769230769230769
I	10904896	0.666666666666667	0.8
I	10915986	0.266666666666667	0.272727272727273
I	10916553	0.25	0.722222222222222
I	10929196	0.333333333333333	0.777777777777778
I	10930303	0.642857142857143	0.764705882352941
I	10930309	0.583333333333333	0.764705882352941
I	10930783	0.692307692307692	0.705882352941177
I	10931591	0.727272727272727	0.833333333333333
I	10933418	0.75	0.833333333333333
I	10933808	0.692307692307692	0.733333333333333
I	10933840	0.769230769230769	0.736842105263158
I	10934081	0.8125	0.705882352941177
I	10934179	0.761904761904762	0.772727272727273
I	10940721	0.222222222222222	0.666666666666667
I	10940731	0.235294117647059	0.714285714285714
I	10940750	0.2	0.642857142857143
I	10950777	0.714285714285714	0.764705882352941
I	10969754	0.777777777777778	0.805555555555556
I	10994172	0.307692307692308	0.636363636363636
I	11072184	0.666666666666667	0.7
I	11212393	0.833333333333333	0.75
I	11214484	0.647058823529412	0.6875
I	11215795	0.307692307692308	0.692307692307692
I	11215861	0.357142857142857	0.692307692307692
I	11216237	0.230769230769231	0.153846153846154
I	11216238	0.230769230769231	0.153846153846154
I	11216239	0.25	0.153846153846154
I	11225266	0.222222222222222	0.666666666666667
I	11225471	0.266666666666667	0.8
I	11225489	0.285714285714286	0.8
I	11226744	0.3125	0.714285714285714
I	11226781	0.333333333333333	0.785714285714286
I	11250840	0.666666666666667	0.714285714285714
I	11287462	0.235294117647059	0.75
I	11427804	0.722222222222222	0.727272727272727
I	11430464	0.722222222222222	0.818181818181818
I	11475737	0.692307692307692	0.65
I	11492938	0.285714285714286	0.769230769230769
I	11501407	0.8	0.764705882352941
I	11502409	1	0.769230769230769
I	11502464	0	0.777777777777778
I	11507419	0.615384615384615	0.75
I	11511424	0.384615384615385	0.769230769230769
I	11517782	0.333333333333333	0.75
I	11518513	0.705882352941176	1
I	11518520	0.6875	1
I	11518521	0.6875	1
I	11518527	0.714285714285714	1
I	11523808	0	0.636363636363636
I	11523809	0	0.666666666666667
I	11674923	0.714285714285714	0.75
I	11674936	0.642857142857143	0.785714285714286
I	11675014	0.333333333333333	0.705882352941177
I	11687757	0.705882352941177	0.75
I	11690363	0.333333333333333	0.647058823529412
I	11729885	0.181818181818182	0.823529411764706
I	11729886	0.181818181818182	0.823529411764706
I	11729928	0.153846153846154	0.823529411764706
I	11732959	0.666666666666667	0.772727272727273
I	11750909	0.692307692307692	0.68421052631579
I	11751040	0.636363636363636	0.764705882352941
I	11773874	0.666666666666667	0.736842105263158
I	11786476	0.294117647058824	0.666666666666667
I	11819617	0.68421052631579	0.727272727272727
I	11824270	0.263157894736842	0.736842105263158
I	11841068	0.666666666666667	1
I	11871852	0.642857142857143	0.833333333333333
I	11872823	0.666666666666667	0.6875
I	11879348	0.173913043478261	0.705882352941177
I	11881136	0.153846153846154	0.722222222222222
I	11881975	0.636363636363636	0.785714285714286
I	11928067	0.80952380952381	0.823529411764706
I	11931858	0.266666666666667	0.727272727272727
I	11932005	0.333333333333333	0.722222222222222
I	11932436	0.909090909090909	0.789473684210526
I	11933645	0.6875	0.714285714285714
I	11933646	0.6875	0.714285714285714
I	11938812	0.230769230769231	0.75
I	11946671	0.307692307692308	0.789473684210526
I	11946691	0.142857142857143	0.764705882352941
I	11946746	0.333333333333333	0.789473684210526
I	11955660	0.916666666666667	0.9375
I	11971265	0.166666666666667	0.761904761904762
I	11979045	0.210526315789474	0.769230769230769
I	11981940	0.7	0.818181818181818
I	11982426	0.75	0.666666666666667
I	11982495	0.25	0.666666666666667
I	11999980	0.857142857142857	0.772727272727273
I	12000889	0.714285714285714	0.714285714285714
I	12012494	0.8	0.714285714285714
I	12012628	0.727272727272727	0.714285714285714
I	12023752	0	0.954545454545455
I	12243078	0	0.0526315789473685
I	12279456	0.285714285714286	0.722222222222222
I	12299575	0.714285714285714	0.6875
I	12336291	0.235294117647059	0.692307692307692
I	12336479	0.363636363636364	0.818181818181818
I	12340342	0.277777777777778	0.857142857142857
I	12340509	0.333333333333333	0.714285714285714
I	12340513	0.333333333333333	0.785714285714286
I	12343076	0.230769230769231	0.769230769230769
I	12343083	0.266666666666667	0.785714285714286
I	12343099	0.294117647058824	0.75
I	12343518	0.166666666666667	0.772727272727273
I	12343549	0.307692307692308	0.785714285714286
I	12343580	0.307692307692308	0.727272727272727
I	12381176	0.692307692307692	0.8125
I	12397365	0.352941176470588	0.777777777777778
I	12427403	0.263157894736842	0.916666666666667
I	12433534	0.3125	0.772727272727273
I	12433535	0.3125	0.8
I	12451460	0.764705882352941	0.888888888888889
I	12498139	0.272727272727273	0.75
I	12522375	1	0
I	12579630	0.714285714285714	0.222222222222222
I	12579981	0.666666666666667	0.761904761904762
I	12581853	0.666666666666667	0.75
I	12584517	0.666666666666667	0.75
I	12591060	0.727272727272727	0.736842105263158
I	12593223	0.833333333333333	0.642857142857143
I	12606528	0	0.666666666666667
I	12613846	0.263157894736842	0.736842105263158
I	12615317	0.272727272727273	0.8
I	12813019	0.142857142857143	0.826086956521739
I	12820669	0.666666666666667	0.625
I	12824569	0.8125	0.642857142857143
I	12824608	0.666666666666667	0.777777777777778
I	12834568	0.266666666666667	1
I	12892206	0.727272727272727	0.727272727272727
I	12892244	0.666666666666667	0.818181818181818
I	12893289	0.727272727272727	0.714285714285714
I	12942976	0.3125	0.761904761904762
I	13034172	0.857142857142857	0.916666666666667
I	13039503	0.733333333333333	0.782608695652174
I	13039509	0.705882352941177	0.772727272727273
I	13040067	0.615384615384615	0.705882352941177
I	13040070	0.692307692307692	0.8125
I	13124627	0.6875	0.9
I	13162359	0.733333333333333	0.6875
I	13169011	0.3125	0.176470588235294
I	13300067	1	0.357142857142857
I	13366345	0	1
I	13366364	0	1
I	13443730	0.6875	0.933333333333333
I	13492349	0.647058823529412	0.681818181818182
I	13496338	0.666666666666667	0.636363636363636
I	13498261	0.727272727272727	0.294117647058823
I	13518744	0.625	0.8
I	13524110	0.307692307692308	0.75
I	13524118	0.307692307692308	0.777777777777778
I	13535691	0.666666666666667	0.6875
I	13537790	0.666666666666667	0.692307692307692
I	13552164	0.714285714285714	0.764705882352941
I	13569974	0.705882352941176	0.666666666666667
I	13575367	0.8	0.227272727272727
I	13581289	0.333333333333333	0.7
I	13597963	0.777777777777778	0.782608695652174
I	13603545	0.263157894736842	0.764705882352941
I	13605073	0.8	0.307692307692308
I	13608138	0.75	0.85
I	13608278	0.857142857142857	0.884615384615385
I	13608290	0.875	0.91304347826087
I	13610728	0.840909090909091	0.875
I	13611860	0.84375	0.934782608695652
I	13613822	0.8125	0.736842105263158
I	13617854	0.92	0.84
I	13617869	0.884615384615385	0.826086956521739
I	13617899	0.862068965517241	0.870967741935484
I	13641324	1	0.916666666666667
I	13642368	0.75	0.714285714285714
I	13652152	0	1
I	13653878	0.666666666666667	0.764705882352941
I	13659071	0.769230769230769	0.764705882352941
I	13659139	0.75	0.863636363636364
I	13660994	0.818181818181818	0.875
I	13661026	0.733333333333333	0.8
I	13661186	0.722222222222222	0.785714285714286
I	13661193	0.705882352941177	0.75
I	13662331	0.727272727272727	0.722222222222222
I	13663968	0.764705882352941	0.307692307692308
I	13684603	0.357142857142857	0.733333333333333
I	13687580	0.75	0.714285714285714
I	13705320	0.31578947368421	0.75
I	13763805	0.0869565217391305	0
I	13766715	0.705882352941177	0
I	13767258	0	0.25
I	13786597	0.727272727272727	1
I	13789221	0	0.235294117647059
I	13793976	1	0.1875
I	13804895	0.714285714285714	0.736842105263158
I	13849640	0.666666666666667	0.9375
I	13852288	0.967741935483871	0.8125
I	13852523	0	0.0476190476190476
I	13854666	0.875	0.88
I	13861908	0.909090909090909	0.75
I	13861911	0.909090909090909	0.736842105263158
I	13865673	0.722222222222222	0.888888888888889
I	13865732	0.785714285714286	0.9375
I	13881181	0.6875	0.666666666666667
I	13946492	0.266666666666667	0.3125
I	13946497	0.142857142857143	0.333333333333333
I	13946501	0.142857142857143	0.3125
I	13946504	0.142857142857143	0.3125
I	13957459	0.363636363636364	0.666666666666667
I	13974598	0.85	0.642857142857143
I	13976068	0.714285714285714	0.708333333333333
I	14048544	0.647058823529412	0.75
I	14105442	0.25	0.235294117647059
I	14191234	0.823529411764706	0.68421052631579
I	14273315	0.733333333333333	1
I	14286335	0.909090909090909	0.666666666666667
I	14286342	0.818181818181818	0.6875
I	14325509	0.705882352941177	0.785714285714286
I	14327184	0.666666666666667	0.68421052631579
I	14428127	0.636363636363636	0.692307692307692
I	14472332	0.833333333333333	0.75
I	14556689	0.769230769230769	0.857142857142857
I	14576892	0.761904761904762	0.777777777777778
I	14591477	0.764705882352941	0
I	14591495	0.9375	0
I	14591514	0.909090909090909	0
I	14591570	1	0
I	14591644	1	0
I	14592133	0.916666666666667	0
I	14592141	1	0
I	14592361	0.857142857142857	0.0333333333333333
I	14592517	0.933333333333333	0
I	14592657	0.875	0
I	14592664	0.846153846153846	0
I	14592672	0.833333333333333	0
I	14592729	1	0.111111111111111
I	14592758	1	0.115384615384615
I	14592815	0.8	0
I	14593003	0.739130434782609	0
I	14593235	1	0.0952380952380952
I	14593236	1	0.0909090909090909
I	14593247	1	0.0952380952380952
I	14593255	1	0.0909090909090909
I	14593283	0.962962962962963	0.0909090909090909
I	14593287	0.96551724137931	0.0869565217391304
I	14593290	0.962962962962963	0.08
I	14593292	0.961538461538462	0
I	14593295	0.962962962962963	0
I	14593407	0.925925925925926	0
I	14593438	1	0
I	14593441	1	0
I	14593780	0.837837837837838	0
I	14593863	0.888888888888889	0
I	14593946	0.891891891891892	0
I	14593947	0.888888888888889	0
I	14593971	0.875	0
I	14594044	0.847826086956522	0.0555555555555556
I	14594396	1	0
I	14594435	1	0
I	14594451	1	0.0714285714285714
I	14594539	0.8	0.0555555555555556
I	14594542	0.8	0.0555555555555556
I	14594591	0.8	0.04
I	14594605	0.875	0.0952380952380952
I	14594632	1	0.0952380952380952
I	14594640	1	0.1
I	14594688	1	0
I	14594719	0.916666666666667	0
I	14594744	0.88	0.0740740740740741
I	14594796	0.96551724137931	0.153846153846154
I	14594826	1	0.142857142857143
I	14622158	0.166666666666667	0
I	14659366	0.818181818181818	0.736842105263158
I	14749521	0.777777777777778	0.666666666666667
I	14753973	0.846153846153846	0.692307692307692
I	14753988	0.916666666666667	0.75
I	14755174	0.6875	0.357142857142857
I	14825324	0.75	0.666666666666667
I	14878320	0.727272727272727	1
I	14935102	0	1
I	14935103	0	1
I	14935118	0	1
I	14935120	0	1
I	15081748	0.692307692307692	0.714285714285714
I	15081935	0.857142857142857	0.947368421052632
I	15114360	0.705882352941177	0.857142857142857
I	15122214	0.722222222222222	0.944444444444444
I	15125834	0.681818181818182	0.6875
I	15126726	0.736842105263158	0.75
I	15131072	0.806451612903226	0.333333333333333
I	15138857	0.692307692307692	0.75
I	15142679	0.777777777777778	0.769230769230769
I	15143973	0.739130434782609	0.714285714285714
I	15150735	0.733333333333333	0.714285714285714
I	15150762	0.722222222222222	0.785714285714286
I	15150766	0.6875	0.75
II	38940	0.363636363636364	0.692307692307692
II	112820	0.95	0.9375
II	146233	0.3125	0.666666666666667
II	408809	0.333333333333333	0.217391304347826
II	439888	0.666666666666667	0.333333333333333
II	474173	0.764705882352941	0.25
II	668758	0.6875	0.3125
II	711488	0.722222222222222	0.263157894736842
II	711532	0.642857142857143	0.285714285714286
II	826012	0.31578947368421	0.1875
II	830103	0.76	0.1875
II	842504	0.666666666666667	0.214285714285714
II	871395	0.875	0.294117647058823
II	871396	0.866666666666667	0.294117647058823
II	885753	0.3125	0.25
II	889842	0.666666666666667	0.2
II	978105	0.230769230769231	0.214285714285714
II	1005026	0	1
II	1250665	1	0
II	1250684	1	0
II	1250685	1	0
II	1250745	1	0
II	1250774	1	0
II	1322073	0.857142857142857	0.333333333333333
II	1336610	0.333333333333333	0.285714285714286
II	1362659	1	0
II	1362734	1	0
II	1432571	0.705882352941177	0.25
II	1520385	1	0.903225806451613
II	1620192	1	0.714285714285714
II	1647347	0.333333333333333	0.352941176470588
II	1653801	0.705882352941177	0.333333333333333
II	1654592	0.785714285714286	0.333333333333333
II	1674856	1	0
II	1897675	0.636363636363636	0.19047619047619
II	2019674	0.769230769230769	0.230769230769231
II	2027954	0.777777777777778	0.363636363636364
II	2027967	0.714285714285714	0.333333333333333
II	2035186	0.727272727272727	0.15
II	2039170	0.0416666666666666	0
II	2061249	0.25	0.181818181818182
II	2070049	0.866666666666667	0.125
II	2071472	0.6	0.235294117647059
II	2075165	0.642857142857143	0.307692307692308
II	2096356	0.416666666666667	0.0588235294117647
II	2105307	0.666666666666667	0.333333333333333
II	2106206	0.714285714285714	0.222222222222222
II	2106207	0.714285714285714	0.222222222222222
II	2107802	0.666666666666667	0.272727272727273
II	2107804	0.666666666666667	0.272727272727273
II	2108353	0.818181818181818	0.294117647058823
II	2108394	0.769230769230769	0.294117647058823
II	2123912	0.333333333333333	0.230769230769231
II	2132633	0.782608695652174	0.24
II	2132948	0.285714285714286	0.333333333333333
II	2132949	0.285714285714286	0.333333333333333
II	2157307	0.666666666666667	0
II	2194413	0.75	0.230769230769231
II	2194455	0.875	0.260869565217391
II	2205231	0.736842105263158	0.266666666666667
II	2209112	0.705882352941177	0.294117647058824
II	2212960	0.642857142857143	0.266666666666667
II	2215903	0.8125	0.285714285714286
II	2216036	1	0.230769230769231
II	2237976	1	0.333333333333333
II	2285548	0.6875	0.277777777777778
II	2290707	1	0.375
II	2305620	0.785714285714286	0.176470588235294
II	2306276	0.846153846153846	0.222222222222222
II	2317258	0.727272727272727	0.333333333333333
II	2320044	0.777777777777778	0.25
II	2324378	0.75	0.25
II	2324379	0.75	0.235294117647059
II	2325103	0.772727272727273	0.142857142857143
II	2329131	0.769230769230769	0.294117647058823
II	2332630	0.8	0.333333333333333
II	2335195	0.769230769230769	0.230769230769231
II	2502230	0.266666666666667	0
II	2504120	0.789473684210526	0.161290322580645
II	2504128	0.88235294117647	0.172413793103448
II	2506171	0.2	0.142857142857143
II	2506449	0.722222222222222	0.2
II	2507766	0.181818181818182	0.173913043478261
II	2509737	0.727272727272727	0.19047619047619
II	2509810	0.642857142857143	0.266666666666667
II	2510288	0.727272727272727	0.3125
II	2578030	0.714285714285714	0.3125
II	2732713	0.769230769230769	0.263157894736842
II	2737693	0.647058823529412	0.333333333333333
II	2745142	0.782608695652174	0.227272727272727
II	2745281	0.722222222222222	0.333333333333333
II	2745282	0.722222222222222	0.333333333333333
II	2745328	0.8	0.266666666666667
II	2745337	0.782608695652174	0.222222222222222
II	2748351	0.833333333333333	0.222222222222222
II	2748386	0.80952380952381	0.2
II	2751152	0.818181818181818	0.3
II	2757857	0.714285714285714	0.230769230769231
II	2762481	0.705882352941177	0.2
II	2762483	0.705882352941176	0.208333333333333
II	2765981	0.722222222222222	0.263157894736842
II	2773866	0.68421052631579	0.285714285714286
II	2805540	0.666666666666667	0.285714285714286
II	2830980	0.666666666666667	0.277777777777778
II	2836136	0.714285714285714	0.333333333333333
II	2841372	0.714285714285714	0.166666666666667
II	2861882	0.705882352941177	0.285714285714286
II	2863972	0.727272727272727	0.294117647058823
II	2896493	0.6875	0.307692307692308
II	2917604	0.0454545454545454	0
II	2933637	0.8	0.25
II	2933733	0.727272727272727	0.266666666666667
II	2940575	0.166666666666667	1
II	2945230	0.789473684210526	0
II	2945570	0.8125	0.214285714285714
II	2945611	0.714285714285714	0.307692307692308
II	2947014	0.692307692307692	0.3125
II	2947041	0.769230769230769	0.230769230769231
II	2947061	0.75	0.230769230769231
II	2956494	0.75	0.357142857142857
II	2960171	0.875	0
II	2961441	0.714285714285714	0.222222222222222
II	2961506	0.692307692307692	0.272727272727273
II	2964489	0.916666666666667	0.153846153846154
II	2964720	0.6875	0.266666666666667
II	2966159	0.777777777777778	0.2
II	2967534	0.823529411764706	0.294117647058823
II	2967965	0.863636363636364	0.25
II	2967994	0.80952380952381	0.176470588235294
II	2968164	0.785714285714286	0
II	2968177	0.666666666666667	0
II	2968750	0.705882352941177	0.333333333333333
II	2969981	0.333333333333333	0.260869565217391
II	2972231	0.833333333333333	0.272727272727273
II	2973112	0.714285714285714	0.25
II	2974158	0.76	0.157894736842105
II	2995118	0.666666666666667	0.181818181818182
II	3000991	0.705882352941176	0.210526315789474
II	3001006	0.8125	0.235294117647059
II	3001962	0.909090909090909	0.307692307692308
II	3002888	0.777777777777778	0.2
II	3018493	0.727272727272727	0.266666666666667
II	3118830	0.761904761904762	0.266666666666667
II	3118831	0.761904761904762	0.266666666666667
II	3144680	0.833333333333333	0.307692307692308
II	3144801	0.705882352941176	0.235294117647059
II	3144828	0.68421052631579	0.277777777777778
II	3147053	0.769230769230769	0.230769230769231
II	3148640	0.705882352941176	0.285714285714286
II	3391703	0.785714285714286	0.277777777777778
II	3405024	0.8	0.68421052631579
II	3414010	0.785714285714286	0.272727272727273
II	3414046	0.833333333333333	0.214285714285714
II	3425738	1	0.352941176470588
II	3439565	0.789473684210526	0.333333333333333
II	3450558	0.818181818181818	0.272727272727273
II	3450566	0.846153846153846	0.25
II	3450573	0.818181818181818	0.272727272727273
II	3451977	0.75	0.357142857142857
II	3452384	0.823529411764706	0.1875
II	3456655	0.761904761904762	0.25
II	3456700	0.722222222222222	0.266666666666667
II	3456773	0.705882352941176	0.285714285714286
II	3456898	0.769230769230769	0.307692307692308
II	3458484	0.692307692307692	0.2
II	3458633	0.666666666666667	0.153846153846154
II	3458640	0.666666666666667	0.166666666666667
II	3468453	0.357142857142857	0.285714285714286
II	3470824	0.75	0.166666666666667
II	3472849	0.333333333333333	0.3125
II	3472878	0.272727272727273	0.31578947368421
II	3474975	0.666666666666667	0.333333333333333
II	3483615	0.75	0.259259259259259
II	3483637	0.769230769230769	0.24
II	3486486	0.833333333333333	0.181818181818182
II	3490097	0	1
II	3506631	0.833333333333333	0
II	3506721	0.636363636363636	0.272727272727273
II	3506839	0.722222222222222	0.2
II	3506840	0.705882352941176	0.238095238095238
II	3508724	0.814814814814815	0.24
II	3509165	0.6875	0.25
II	3510555	0.666666666666667	0.16
II	3510581	0.909090909090909	0.178571428571429
II	3512743	0.727272727272727	0.3125
II	3512792	0.705882352941176	0.266666666666667
II	3513516	0.818181818181818	0.25
II	3513544	0.692307692307692	0.25
II	3513712	0.666666666666667	0.333333333333333
II	3550947	0.8	0.375
II	3636874	0.764705882352941	0.153846153846154
II	3664353	0.769230769230769	0.25
II	3673968	0.789473684210526	0.272727272727273
II	3703686	0.727272727272727	0.263157894736842
II	3753600	0.75	0.368421052631579
II	3759135	0.714285714285714	0.222222222222222
II	3766203	0.722222222222222	0.3125
II	3777915	0.75	0.181818181818182
II	3804443	0.285714285714286	0
II	3815094	0.75	0.166666666666667
II	3815836	0.9375	0.333333333333333
II	3848541	0	1
II	3860842	0.666666666666667	0.230769230769231
II	3864357	0.666666666666667	0.25
II	3868317	0.722222222222222	0.153846153846154
II	3895479	0.736842105263158	0.166666666666667
II	3939069	0.6875	0.222222222222222
II	3944912	0.789473684210526	0.214285714285714
II	3944913	0.789473684210526	0.214285714285714
II	3962754	0.789473684210526	0.25
II	3974606	0.818181818181818	0.294117647058824
II	3996641	0.769230769230769	0.230769230769231
II	3999045	0.285714285714286	0.178571428571429
II	4067486	0.722222222222222	0.294117647058824
II	4069635	0.733333333333333	0.333333333333333
II	4084075	0.769230769230769	0.272727272727273
II	4105128	0.7	0.235294117647059
II	4105506	0.727272727272727	0.333333333333333
II	4121751	0.733333333333333	0.230769230769231
II	4157549	0.8125	0.3125
II	4169665	0.705882352941176	0.157894736842105
II	4195568	0.75	0.235294117647059
II	4214617	1	0
II	4264056	0.777777777777778	0.3125
II	4264057	0.777777777777778	0.3125
II	4264126	0.666666666666667	0.25
II	4266533	0.705882352941176	0.31578947368421
II	4270847	0.625	0.238095238095238
II	4271209	0.727272727272727	0.25
II	4299637	0.75	0.227272727272727
II	4328855	0.642857142857143	0.272727272727273
II	4340062	0.333333333333333	0.333333333333333
II	4372686	0.363636363636364	0.230769230769231
II	4377382	0.818181818181818	0.1875
II	4406317	0.75	0.222222222222222
II	4426370	0.666666666666667	0.294117647058824
II	4443655	0.666666666666667	0.217391304347826
II	4443696	0.769230769230769	0.230769230769231
II	4446362	0.785714285714286	0.333333333333333
II	4452687	0.833333333333333	0.142857142857143
II	4454878	0.761904761904762	0.1875
II	4454880	0.772727272727273	0.2
II	4454904	0.782608695652174	0.117647058823529
II	4454926	0.772727272727273	0.111111111111111
II	4456215	0.909090909090909	0
II	4456596	0.769230769230769	0.15
II	4456636	0.642857142857143	0
II	4457418	0.307692307692308	0.307692307692308
II	4462336	0.75	0.153846153846154
II	4464145	0.739130434782609	0.181818181818182
II	4465959	0.705882352941176	0.181818181818182
II	4471328	0.764705882352941	0.266666666666667
II	4472390	0.75	0.294117647058823
II	4472405	0.733333333333333	0.153846153846154
II	4472504	0.666666666666667	0.333333333333333
II	4472662	0.666666666666667	0.357142857142857
II	4474003	0.785714285714286	0.25
II	4474055	0.7	0.3125
II	4474484	0.666666666666667	0.192307692307692
II	4477102	0.727272727272727	0.0909090909090909
II	4477712	0.818181818181818	0.25
II	4477944	0.764705882352941	0
II	4480868	0.736842105263158	0.181818181818182
II	4480874	0.736842105263158	0.19047619047619
II	4482202	0.75	0
II	4482572	0.785714285714286	0.227272727272727
II	4483493	0.789473684210526	0.214285714285714
II	4494793	0.933333333333333	0.333333333333333
II	4501990	0.722222222222222	0.2
II	4506071	0.782608695652174	0.1
II	4517091	0.842105263157895	0.153846153846154
II	4541277	0.88235294117647	0.210526315789474
II	4636663	0.8	0.259259259259259
II	4671289	0.7	0.227272727272727
II	4673858	0.714285714285714	0.263157894736842
II	4688298	1	0.272727272727273
II	4736756	0.736842105263158	0.235294117647059
II	4768626	0.384615384615385	0.222222222222222
II	4768648	0.285714285714286	0.235294117647059
II	4770447	0.727272727272727	0.111111111111111
II	4771777	0.736842105263158	0.227272727272727
II	4773528	0.636363636363636	0.166666666666667
II	4774196	0.714285714285714	0.307692307692308
II	4774208	0.769230769230769	0.3125
II	4788312	0.823529411764706	0.25
II	4788313	0.823529411764706	0.25
II	4793085	0.818181818181818	0.238095238095238
II	4793785	0.740740740740741	0.31578947368421
II	4868338	0.818181818181818	0.285714285714286
II	4868427	0.666666666666667	0.166666666666667
II	4896795	1	0
II	4950058	0.818181818181818	0.285714285714286
II	4987411	0.68421052631579	0.15
II	5077275	0.666666666666667	0.333333333333333
II	5081708	0.833333333333333	0.142857142857143
II	5096490	0.642857142857143	0
II	5126371	0.333333333333333	0.222222222222222
II	5127251	0.772727272727273	0.238095238095238
II	5129019	0.818181818181818	0.3125
II	5130309	0.75	0.125
II	5136192	0.714285714285714	0.266666666666667
II	5157000	0.68421052631579	0.133333333333333
II	5158862	0.785714285714286	0.294117647058824
II	5159664	0.769230769230769	0.19047619047619
II	5164736	0.272727272727273	0.133333333333333
II	5169249	0.733333333333333	0.333333333333333
II	5169447	0.736842105263158	0.266666666666667
II	5169688	0.846153846153846	0.214285714285714
II	5169716	0.75	0.25
II	5170363	0.6875	0.285714285714286
II	5171117	0.722222222222222	0.272727272727273
II	5171266	0.785714285714286	0.25
II	5183044	0.705882352941177	0.25
II	5184581	0.722222222222222	0.157894736842105
II	5184957	0.818181818181818	0.692307692307692
II	5184958	0.818181818181818	0.692307692307692
II	5194494	0.736842105263158	0.277777777777778
II	5194611	0.769230769230769	0.25
II	5195695	0.666666666666667	0.3
II	5204786	0.6875	0.1875
II	5215030	0.736842105263158	0.266666666666667
II	5225949	0.666666666666667	0.111111111111111
II	5227556	0.833333333333333	0.153846153846154
II	5234210	0.789473684210526	0.263157894736842
II	5237204	0.333333333333333	0.277777777777778
II	5239351	0.714285714285714	0.1875
II	5277164	0.857142857142857	0.294117647058824
II	5475644	0.846153846153846	0.142857142857143
II	5574684	0.666666666666667	0.25
II	5583570	0.857142857142857	0.133333333333333
II	5602377	0.88235294117647	0.153846153846154
II	5612596	0.705882352941176	0.307692307692308
II	5650937	0.789473684210526	0.266666666666667
II	5693404	0.727272727272727	0.1875
II	5693792	0.6875	0.3125
II	5705206	0.85	0.214285714285714
II	5769709	0.8	0.3125
II	5914640	0.647058823529412	0.166666666666667
II	5943585	0.647058823529412	0.304347826086957
II	5965811	0.307692307692308	0.277777777777778
II	6019166	0.826086956521739	0.166666666666667
II	6042623	0.722222222222222	0.25
II	6208512	0.666666666666667	0.307692307692308
II	6256982	0.8	0.3125
II	6292012	0.833333333333333	0.214285714285714
II	6301655	0.9	0.285714285714286
II	6368746	1	0.294117647058823
II	6427105	0.833333333333333	0.235294117647059
II	6510845	1	0
II	6510869	1	0
II	6554220	0.722222222222222	0.375
II	6610493	0.727272727272727	0.181818181818182
II	6670650	0.791666666666667	0.210526315789474
II	6690870	0.75	0.266666666666667
II	6737324	1	0.0555555555555556
II	6741082	0.785714285714286	0.230769230769231
II	6759193	0.625	0.2
II	6914662	0.736842105263158	0.238095238095238
II	6914696	0.857142857142857	0.25
II	6932722	0.666666666666667	0.1
II	6937353	0.777777777777778	0.222222222222222
II	6941910	0.75	0.25
II	6946760	0.818181818181818	0.222222222222222
II	6956099	0.666666666666667	0.185185185185185
II	6960920	0.769230769230769	0.166666666666667
II	7008020	0.833333333333333	0.136363636363636
II	7069268	0.761904761904762	0.307692307692308
II	7075244	0.714285714285714	0.230769230769231
II	7123164	0.821428571428571	0.125
II	7129588	0.75	0.285714285714286
II	7135684	0.769230769230769	0.277777777777778
II	7154762	0.68421052631579	0.142857142857143
II	7155145	0.6875	0.142857142857143
II	7200979	0.722222222222222	0.227272727272727
II	7240071	0.705882352941176	0.333333333333333
II	7259891	0.333333333333333	0
II	7326178	0.857142857142857	0.333333333333333
II	7328413	0.8125	0.222222222222222
II	7347849	0.769230769230769	0.285714285714286
II	7362813	0.764705882352941	0.3
II	7406183	0.769230769230769	0.333333333333333
II	7457077	0.833333333333333	0.111111111111111
II	7457215	0.736842105263158	0.3125
II	7508249	0.777777777777778	0.263157894736842
II	7547500	0.705882352941177	0.3
II	7578136	0.705882352941177	0.307692307692308
II	7631540	0.692307692307692	0.157894736842105
II	7635348	0.8	0.25
II	7670003	0.666666666666667	0.142857142857143
II	7676242	0.727272727272727	0.2
II	7685884	0.7	0.142857142857143
II	7745841	0.75	0.176470588235294
II	7775344	0.846153846153846	0
II	7777009	0.88235294117647	0.25
II	7779312	0.909090909090909	0.272727272727273
II	7790476	0.7	0.125
II	7815198	0.722222222222222	0.0952380952380952
II	7857535	0.789473684210526	0.0952380952380952
II	7886181	0.727272727272727	0.25
II	7891405	0.733333333333333	0.105263157894737
II	7895594	0.75	0.24
II	7920908	0.789473684210526	0.25
II	7954842	0.7	0.333333333333333
II	8124043	0.736842105263158	0.142857142857143
II	8172191	0.769230769230769	0.210526315789474
II	8181060	0.6875	0.192307692307692
II	8186022	0.75	0.25
II	8190406	0.789473684210526	0.0625
II	8201410	0.722222222222222	0.142857142857143
II	8212626	0.785714285714286	0
II	8221989	0.666666666666667	0.153846153846154
II	8239542	0.777777777777778	0.238095238095238
II	8240951	0.818181818181818	0.333333333333333
II	8245742	0.727272727272727	0.142857142857143
II	8264151	0.75	0.25
II	8264189	0.851851851851852	0
II	8268475	0.85	0.157894736842105
II	8277883	0.736842105263158	0.166666666666667
II	8290234	0.761904761904762	0.166666666666667
II	8309508	0.777777777777778	0.181818181818182
II	8309981	0.642857142857143	0
II	8310275	0.6875	0.176470588235294
II	8312563	0.153846153846154	0
II	8320922	0.777777777777778	0.173913043478261
II	8349587	0.75	0.230769230769231
II	8358606	0.842105263157895	0.0952380952380952
II	8358639	0.88235294117647	0
II	8359822	0.730769230769231	0.136363636363636
II	8364377	0.8	0.25
II	8364378	0.8	0.25
II	8421592	0.875	0.214285714285714
II	8523513	0.733333333333333	0.285714285714286
II	8529430	0.75	0.2
II	8546284	0.714285714285714	0.208333333333333
II	8546675	0.8125	0.1875
II	8556251	0.727272727272727	0.111111111111111
II	8580076	0.777777777777778	0.263157894736842
II	8615066	0.75	0.214285714285714
II	8615843	0.8	0.210526315789474
II	8660300	0.733333333333333	0.173913043478261
II	8668668	0.789473684210526	0.24
II	8684102	0.88235294117647	0
II	8702272	0.722222222222222	0.210526315789474
II	8722328	0.8	0.222222222222222
II	8727644	0.75	0.272727272727273
II	8735639	0.714285714285714	0.176470588235294
II	8741983	0.333333333333333	0.1875
II	8742371	0.6875	0.1875
II	8742374	0.733333333333333	0.1875
II	8747876	0.666666666666667	0.2
II	8753875	0.722222222222222	0
II	8755787	0.666666666666667	0.137931034482759
II	8761104	0.8	0.217391304347826
II	8770476	0.68421052631579	0.0833333333333334
II	8779855	0.666666666666667	0.238095238095238
II	8781141	0.7	0.0434782608695652
II	8788134	0.714285714285714	0.166666666666667
II	8793550	0.769230769230769	0.172413793103448
II	8797422	0.818181818181818	0.125
II	8799225	0.769230769230769	0.157894736842105
II	8804596	0.857142857142857	0.272727272727273
II	8806302	0.714285714285714	0.214285714285714
II	8810999	0.761904761904762	0.173913043478261
II	8812323	0.75	0.1
II	8823446	0.8	0.277777777777778
II	8824764	0.736842105263158	0.208333333333333
II	8832063	0.666666666666667	0.153846153846154
II	8833674	0.714285714285714	0.176470588235294
II	8837211	0.692307692307692	0.272727272727273
II	8842962	0.727272727272727	0.111111111111111
II	8845463	0.705882352941176	0.0714285714285714
II	8862408	0.785714285714286	0.181818181818182
II	8880355	0.75	0
II	8886007	0.705882352941176	0.0588235294117647
II	8886184	0.666666666666667	0.0952380952380952
II	8888587	0.826086956521739	0.210526315789474
II	8893190	0.733333333333333	0.157894736842105
II	8903822	0.785714285714286	0.0952380952380952
II	8911428	0.789473684210526	0.206896551724138
II	8916292	0.705882352941177	0.142857142857143
II	8924853	1	0.15
II	8926499	0.6875	0
II	8928925	0.772727272727273	0.172413793103448
II	8934749	0.6875	0.142857142857143
II	8942207	0.705882352941176	0.172413793103448
II	8950326	0.25	0.0714285714285714
II	8971634	0.736842105263158	0.133333333333333
II	8979668	0.857142857142857	0.238095238095238
II	8979995	0.772727272727273	0.157894736842105
II	8982038	0.76	0.0384615384615384
II	9015190	0.769230769230769	0.176470588235294
II	9015702	0.75	0.285714285714286
II	9016493	0.6875	0.0909090909090909
II	9043549	0.739130434782609	0
II	9049225	0.727272727272727	0.125
II	9062804	0.833333333333333	0.214285714285714
II	9087657	0.705882352941176	0.263157894736842
II	9094887	0.733333333333333	0.125
II	9097389	0.695652173913043	0.0952380952380952
II	9106230	0.769230769230769	0
II	9114429	0.636363636363636	0
II	9125124	0.666666666666667	0.227272727272727
II	9141168	0.666666666666667	0.142857142857143
II	9143051	0.666666666666667	0
II	9161539	0.8	0.111111111111111
II	9163410	0.827586206896552	0.142857142857143
II	9180969	1	0.2
II	9214632	0.8	0.31578947368421
II	9230214	0.8	0.0666666666666667
II	9269057	0.736842105263158	0.133333333333333
II	9273265	0.739130434782609	0.166666666666667
II	9273435	0.80952380952381	0.230769230769231
II	9276936	0.764705882352941	0.235294117647059
II	9295442	0.733333333333333	0.105263157894737
II	9296280	0.705882352941176	0.111111111111111
II	9298587	0.777777777777778	0
II	9321163	0.75	0.181818181818182
II	9321214	0.68421052631579	0.153846153846154
II	9401127	0.666666666666667	0.230769230769231
II	9401516	0.739130434782609	0.115384615384615
II	9425430	1	0.285714285714286
II	9429996	0.6875	0.2
II	9446032	0.857142857142857	0
II	9461063	0.708333333333333	0.2
II	9467443	0.739130434782609	0.2
II	9497245	0.826086956521739	0
II	9501253	0.739130434782609	0.208333333333333
II	9516066	0.952380952380952	0.272727272727273
II	9516622	0.833333333333333	0.117647058823529
II	9519011	0.846153846153846	0
II	9532721	0.782608695652174	0.24
II	9549030	0.8	0.0909090909090909
II	9566164	0.666666666666667	0.1875
II	9580160	0.846153846153846	0
II	9580281	0.642857142857143	0.125
II	9591614	0.75	0.166666666666667
II	9600620	0.769230769230769	0.12
II	9600850	0.722222222222222	0.260869565217391
II	9609772	0.727272727272727	0
II	9615556	0.636363636363636	0.214285714285714
II	9646724	0.789473684210526	0.166666666666667
II	9647101	0.75	0.208333333333333
II	9647129	0.75	0.166666666666667
II	9652936	0.736842105263158	0.222222222222222
II	9679974	0.705882352941177	0.3125
II	9690847	0.692307692307692	0
II	9711519	0.739130434782609	0.16
II	9725187	0.727272727272727	0.15
II	9737497	0.666666666666667	0.130434782608696
II	9739137	0.6875	0.142857142857143
II	9741806	0.714285714285714	0.266666666666667
II	9764368	0.6875	0
II	9799379	0.736842105263158	0.1875
II	9823151	0.75	0.235294117647059
II	9826306	0.722222222222222	0.0952380952380952
II	9832616	0.772727272727273	0.0434782608695652
II	9834643	0.827586206896552	0
II	9835194	0.75	0.157894736842105
II	9837754	0.636363636363636	0
II	9837808	0.714285714285714	0.105263157894737
II	9843199	0.777777777777778	0.2
II	9848570	0.826086956521739	0.15625
II	9849429	0.782608695652174	0
II	9854479	0.666666666666667	0.31578947368421
II	9857990	0.722222222222222	0
II	9875259	0.842105263157895	0.235294117647059
II	9879491	0.75	0.130434782608696
II	9880503	0.722222222222222	0.166666666666667
II	9904636	0.272727272727273	0.125
II	9905667	0.864864864864865	0.105263157894737
II	9909515	0.714285714285714	0.227272727272727
II	9916711	0.666666666666667	0.357142857142857
II	9921738	0.833333333333333	0.125
II	9926421	0.705882352941177	0.3125
II	9928452	0.727272727272727	0
II	9929437	0.692307692307692	0.333333333333333
II	9940030	0.75	0.130434782608696
II	9942725	0.666666666666667	0.2
II	9944692	0.833333333333333	0.166666666666667
II	9955962	0.75	0.1875
II	9959799	0.846153846153846	0.15
II	9960082	0.68421052631579	0.148148148148148
II	9960119	0.666666666666667	0.166666666666667
II	9962212	0.705882352941176	0.217391304347826
II	9968835	0.733333333333333	0.0909090909090909
II	9970892	0.722222222222222	0
II	9971102	0.769230769230769	0.1
II	9971191	0.769230769230769	0.19047619047619
II	9972046	0.75	0.0555555555555556
II	9980950	0.739130434782609	0
II	9985626	0.68421052631579	0
II	9987500	0.823529411764706	0.142857142857143
II	9990170	0.772727272727273	0.111111111111111
II	9995213	0.75	0.210526315789474
II	10044942	0.736842105263158	0.15
II	10065199	0.80952380952381	0.166666666666667
II	10074443	0.666666666666667	0.176470588235294
II	10102771	0.785714285714286	0
II	10103209	0.692307692307692	0.3125
II	10130498	0.764705882352941	0
II	10133827	0.68421052631579	0
II	10133844	0.75	0
II	10139310	0.785714285714286	0
II	10160416	0.666666666666667	0.153846153846154
II	10171929	0.692307692307692	0.1875
II	10175577	0.75	0.19047619047619
II	10181663	0.88235294117647	0.0476190476190477
II	10197105	0.733333333333333	0.157894736842105
II	10202684	0.80952380952381	0.16
II	10205813	0.8	0.0714285714285714
II	10207415	0.75	0.25
II	10210630	0.793103448275862	0.147058823529412
II	10220860	0.833333333333333	0.142857142857143
II	10220927	0.857142857142857	0
II	10237418	0.727272727272727	0.181818181818182
II	10292346	0.724137931034483	0
II	10332512	1	0.1
II	10334190	0.722222222222222	0.0625
II	10343015	0.769230769230769	0
II	10343020	0.769230769230769	0
II	10347186	0.933333333333333	0.2
II	10368331	1	0.0666666666666667
II	10382502	0.769230769230769	0.214285714285714
II	10404946	0.705882352941176	0.357142857142857
II	10405852	0	1
II	10414858	0.851851851851852	0.12
II	10428752	0.642857142857143	0.133333333333333
II	10429130	0.75	0.285714285714286
II	10434066	0.857142857142857	0.0666666666666667
II	10447064	0.909090909090909	0.166666666666667
II	10487183	0.714285714285714	0.173913043478261
II	10495900	0.8125	0.133333333333333
II	10504151	0.777777777777778	0.105263157894737
II	10504305	0.782608695652174	0.133333333333333
II	10506540	0.666666666666667	0.0952380952380952
II	10510139	1	0.0869565217391305
II	10512278	0.8	0.25
II	10516734	0.818181818181818	0.166666666666667
II	10516793	0.761904761904762	0.136363636363636
II	10518080	0.727272727272727	0.105263157894737
II	10519613	0.75	0.0952380952380952
II	10520229	0.791666666666667	0.1
II	10523622	0.75	0.0909090909090909
II	10525871	0.727272727272727	0.235294117647059
II	10526311	0.736842105263158	0.235294117647059
II	10530265	0.904761904761905	0
II	10537680	0.75	0
II	10538877	0.833333333333333	0.0952380952380952
II	10540010	0.714285714285714	0
II	10540947	0.75	0.117647058823529
II	10541138	0.722222222222222	0.08
II	10541365	0.642857142857143	0.117647058823529
II	10563169	0.642857142857143	0.2
II	10564186	0.736842105263158	0.142857142857143
II	10564608	0.785714285714286	0.12
II	10565487	0.75	0.176470588235294
II	10565565	0.8125	0
II	10566401	0.642857142857143	0.263157894736842
II	10571383	0.823529411764706	0.107142857142857
II	10571408	0.777777777777778	0.133333333333333
II	10571619	0.785714285714286	0.0952380952380952
II	10572188	0.777777777777778	0
II	10576379	0.76	0.037037037037037
II	10576425	0.75	0.0909090909090909
II	10576568	0.705882352941177	0
II	10576571	0.722222222222222	0
II	10576731	0.8125	0
II	10577121	0.642857142857143	0.115384615384615
II	10577280	0.714285714285714	0
II	10577281	0.75	0
II	10577876	0.722222222222222	0.166666666666667
II	10578667	0.8125	0.294117647058823
II	10578745	0.8	0.166666666666667
II	10578911	0.75	0.25
II	10579133	0.666666666666667	0.25
II	10579424	0.80952380952381	0.222222222222222
II	10579720	0.84	0.153846153846154
II	10579757	0.814814814814815	0.166666666666667
II	10579759	0.807692307692308	0.148148148148148
II	10580890	0.80952380952381	0
II	10583051	0.736842105263158	0.208333333333333
II	10583185	0.842105263157895	0.176470588235294
II	10583246	0.857142857142857	0.142857142857143
II	10583255	0.833333333333333	0.130434782608696
II	10583288	0.75	0
II	10583294	0.761904761904762	0
II	10584133	0.8125	0.125
II	10584355	0.857142857142857	0.176470588235294
II	10584385	0.88235294117647	0.0625
II	10586979	0.6875	0
II	10588008	0.8	0.15
II	10588161	0.777777777777778	0.0666666666666667
II	10590576	0.625	0.333333333333333
II	10591051	0.714285714285714	0.0833333333333333
II	10591898	0.642857142857143	0.157894736842105
II	10605028	0.705882352941177	0.153846153846154
II	10605123	0.705882352941176	0.136363636363636
II	10605681	0.833333333333333	0
II	10608712	0.846153846153846	0
II	10609985	0.785714285714286	0.157894736842105
II	10610021	0.8	0.266666666666667
II	10611229	0.727272727272727	0.0869565217391304
II	10613829	0.823529411764706	0.133333333333333
II	10614281	0.75	0.0588235294117647
II	10616411	0.928571428571429	0.181818181818182
II	10619518	0.769230769230769	0
II	10619836	0.866666666666667	0
II	10629346	0.761904761904762	0.266666666666667
II	10631718	0.818181818181818	0.166666666666667
II	10632002	0.769230769230769	0.0666666666666667
II	10632131	0.714285714285714	0.125
II	10633392	0.76	0.105263157894737
II	10636011	0.88	0.166666666666667
II	10639454	0.705882352941177	0
II	10642632	0.727272727272727	0
II	10642688	0.736842105263158	0.107142857142857
II	10645542	0.333333333333333	0.153846153846154
II	10645838	0.777777777777778	0.117647058823529
II	10653771	0.714285714285714	0
II	10660693	0.727272727272727	0.153846153846154
II	10665916	0.76	0.217391304347826
II	10679219	0.727272727272727	0
II	10690801	0.85	0.0526315789473685
II	10709453	0.75	0.210526315789474
II	10709741	0.8125	0.142857142857143
II	10712798	0.777777777777778	0.210526315789474
II	10719281	0.736842105263158	0
II	10720913	0.75	0
II	10726818	0.733333333333333	0.166666666666667
II	10728412	0.76	0.1875
II	10734511	0.705882352941176	0.142857142857143
II	10752631	0.8	0.136363636363636
II	10752640	0.833333333333333	0.130434782608696
II	10753922	0.7	0.25
II	10783608	0.8	0.2
II	10786523	0.75	0.157894736842105
II	10793453	0.761904761904762	0.117647058823529
II	10813599	0.692307692307692	0.210526315789474
II	10813944	0.8	0.210526315789474
II	10814947	0.714285714285714	0.130434782608696
II	10815180	0.642857142857143	0
II	10821437	0.764705882352941	0.173913043478261
II	10822937	0.75	0.217391304347826
II	10823011	0.733333333333333	0.105263157894737
II	10823051	0.733333333333333	0.15
II	10824864	0.692307692307692	0.222222222222222
II	10827539	0.692307692307692	0.214285714285714
II	10831710	0.8	0.230769230769231
II	10833472	0.25	0.105263157894737
II	10839548	0.833333333333333	0
II	10840326	1	0.136363636363636
II	10857275	0.777777777777778	0.0952380952380952
II	10859905	0.777777777777778	0.230769230769231
II	10875832	1	0.307692307692308
II	10875845	0.909090909090909	0.307692307692308
II	10878957	0.714285714285714	0.0967741935483871
II	10884801	0.793103448275862	0.142857142857143
II	10891037	0.705882352941176	0.214285714285714
II	10895414	0.714285714285714	0
II	10918251	0.8125	0.125
II	10925985	0.666666666666667	0.210526315789474
II	10929164	0.833333333333333	0.125
II	10953155	0.727272727272727	0.214285714285714
II	10959729	0.769230769230769	0.230769230769231
II	10967888	0.736842105263158	0.15
II	10968325	0.733333333333333	0
II	10969165	0.826086956521739	0.130434782608696
II	10971404	0.772727272727273	0
II	10972475	0.772727272727273	0.133333333333333
II	11000357	0.75	0.0833333333333334
II	11001824	0.863636363636364	0.111111111111111
II	11009981	0.705882352941176	0.0454545454545454
II	11012764	0.666666666666667	0.214285714285714
II	11015340	0.8	0.115384615384615
II	11019757	0.75	0.05
II	11036086	0.8	0.19047619047619
II	11038058	0.769230769230769	0.142857142857143
II	11045528	1	0.0833333333333334
II	11045761	0.642857142857143	0.0370370370370371
II	11047542	0.789473684210526	0.214285714285714
II	11047928	0.785714285714286	0.0434782608695652
II	11050447	0.722222222222222	0.1875
II	11050730	0.814814814814815	0.12
II	11055227	0.8	0
II	11056566	0.733333333333333	0
II	11058386	0.933333333333333	0.0625
II	11063304	0.7	0.294117647058824
II	11068285	0.777777777777778	0.0357142857142857
II	11070260	0.772727272727273	0.166666666666667
II	11072163	0.823529411764706	0.227272727272727
II	11072315	0.866666666666667	0.266666666666667
II	11074107	0.736842105263158	0.263157894736842
II	11080147	0.75	0.176470588235294
II	11084946	0.75	0.16
II	11093884	0.823529411764706	0.0909090909090909
II	11100445	0.772727272727273	0
II	11103902	0.866666666666667	0.105263157894737
II	11105654	0.875	0.210526315789474
II	11107430	0.75	0
II	11109608	0.6875	0
II	11111542	0.782608695652174	0
II	11111575	0.9375	0.0666666666666667
II	11111868	0.807692307692308	0.166666666666667
II	11122950	1	0.0833333333333334
II	11125010	0.8	0.15
II	11128482	0.708333333333333	0.25
II	11130479	0.722222222222222	0.0476190476190477
II	11130558	0.692307692307692	0
II	11130952	1	0
II	11144342	0.733333333333333	0.0769230769230769
II	11146824	0.6875	0.333333333333333
II	11148979	0.772727272727273	0.142857142857143
II	11148984	0.761904761904762	0.142857142857143
II	11151284	0.727272727272727	0.133333333333333
II	11153460	0.647058823529412	0.0625
II	11156371	0.764705882352941	0.117647058823529
II	11159222	1	0.193548387096774
II	11159995	0.75	0.0625
II	11167172	1	0.0714285714285714
II	11167316	0.647058823529412	0.1
II	11186553	0.733333333333333	0
II	11187018	0.866666666666667	0.142857142857143
II	11195629	0.888888888888889	0
II	11201432	0.866666666666667	0.107142857142857
II	11206798	0.823529411764706	0
II	11212866	1	0
II	11213587	0.909090909090909	0.166666666666667
II	11227948	0.842105263157895	0
II	11236939	0.789473684210526	0.0526315789473685
II	11239920	0.833333333333333	0.0526315789473685
II	11241315	0.909090909090909	0.193548387096774
II	11243734	0.8	0.125
II	11246039	0.772727272727273	0.176470588235294
II	11248867	0.733333333333333	0.111111111111111
II	11248882	0.736842105263158	0.105263157894737
II	11248883	0.736842105263158	0.105263157894737
II	11248933	0.791666666666667	0.222222222222222
II	11249656	0.85	0.272727272727273
II	11249807	0.84	0
II	11249816	0.818181818181818	0
II	11250121	0.857142857142857	0.111111111111111
II	11250397	0.777777777777778	0.166666666666667
II	11250511	0.714285714285714	0.142857142857143
II	11250547	1	0.117647058823529
II	11250662	1	0.0909090909090909
II	11250684	1	0.0416666666666666
II	11250727	1	0.15
II	11250738	1	0.2
II	11250758	1	0.222222222222222
II	11250814	0.9	0.181818181818182
II	11250878	1	0.0740740740740741
II	11251664	0.916666666666667	0.0714285714285714
II	11251754	0.846153846153846	0.0833333333333334
II	11251823	1	0
II	11251847	0.857142857142857	0.0555555555555556
II	11251874	0.785714285714286	0.117647058823529
II	11251876	0.769230769230769	0.117647058823529
II	11252460	0.866666666666667	0.0909090909090909
II	11252881	0.75	0
II	11252947	0.777777777777778	0.0714285714285714
II	11252955	0.722222222222222	0.0714285714285714
II	11252973	0.789473684210526	0.142857142857143
II	11253258	0.727272727272727	0.15
II	11253342	0.875	0.130434782608696
II	11253388	0.791666666666667	0.12
II	11254000	0.571428571428571	0.307692307692308
II	11254094	0.75	0.181818181818182
II	11254308	0.769230769230769	0.2
II	11254340	0.807692307692308	0.15
II	11254374	0.833333333333333	0.115384615384615
II	11254387	0.814814814814815	0.115384615384615
II	11254464	0.769230769230769	0.166666666666667
II	11255043	0.789473684210526	0.214285714285714
II	11255260	0.857142857142857	0.263157894736842
II	11255669	0.75	0.111111111111111
II	11255725	0.823529411764706	0.193548387096774
II	11255803	0.826086956521739	0.15
II	11255804	0.826086956521739	0.19047619047619
II	11255878	0.818181818181818	0.157894736842105
II	11255944	0.842105263157895	0.04
II	11256152	0.8	0.166666666666667
II	11256645	0.8	0.125
II	11256649	0.789473684210526	0.117647058823529
II	11256677	0.842105263157895	0.0769230769230769
II	11256792	0.777777777777778	0.115384615384615
II	11256818	0.75	0.0625
II	11256982	1	0.0833333333333334
II	11256989	1	0
II	11257010	0.904761904761905	0
II	11257023	0.826086956521739	0
II	11257322	1	0.285714285714286
II	11257461	0.8	0.0769230769230769
II	11258532	0.818181818181818	0.0909090909090909
II	11258617	0.789473684210526	0.235294117647059
II	11258679	0.846153846153846	0.15
II	11259844	0.8125	0.235294117647059
II	11260023	0.75	0.235294117647059
II	11261173	0.8125	0.272727272727273
II	11261605	0.888888888888889	0.0588235294117647
II	11261609	0.842105263157895	0.111111111111111
II	11261695	0.947368421052632	0.166666666666667
II	11261755	1	0.166666666666667
II	11261896	0.772727272727273	0.157894736842105
II	11261946	0.888888888888889	0.2
II	11261950	0.88235294117647	0.2
II	11262119	0.85	0.111111111111111
II	11262208	0.818181818181818	0.111111111111111
II	11262384	0.833333333333333	0.117647058823529
II	11262443	0.75	0.2
II	11262485	0.80952380952381	0.0625
II	11262645	0.88	0.176470588235294
II	11262674	0.894736842105263	0.111111111111111
II	11263232	1	0.166666666666667
II	11263235	1	0.153846153846154
II	11263240	1	0.153846153846154
II	11263264	0.833333333333333	0
II	11263302	0.692307692307692	0
II	11263452	0.88235294117647	0.166666666666667
II	11263473	0.894736842105263	0.0769230769230769
II	11263650	0.8	0.2
II	11263742	0.764705882352941	0.2
II	11263895	0.789473684210526	0.117647058823529
II	11264773	0.846153846153846	0.272727272727273
II	11265072	0.8	0.1875
II	11265703	0.88235294117647	0.153846153846154
II	11265721	0.857142857142857	0.166666666666667
II	11265731	0.875	0.230769230769231
II	11265737	0.875	0.230769230769231
II	11265739	0.866666666666667	0.285714285714286
II	11265924	0.88	0.12
II	11265964	0.869565217391304	0.181818181818182
II	11266051	0.84375	0.172413793103448
II	11266057	0.838709677419355	0.137931034482759
II	11266353	0.9375	0.2
II	11266416	0.75	0.181818181818182
II	11266835	0.722222222222222	0.130434782608696
II	11266933	0.75	0.142857142857143
II	11266938	0.75	0.153846153846154
II	11266955	0.722222222222222	0.307692307692308
II	11268177	0.6875	0.0952380952380952
II	11268189	0.6875	0.157894736842105
II	11268586	0.75	0.222222222222222
II	11268627	0.888888888888889	0.2
II	11268792	0.842105263157895	0
II	11268816	0.80952380952381	0.0588235294117647
II	11269439	0.838709677419355	0.125
II	11269686	0.764705882352941	0.272727272727273
II	11269749	0.846153846153846	0.222222222222222
II	11269780	0.866666666666667	0.111111111111111
II	11269786	0.857142857142857	0.142857142857143
II	11269805	0.827586206896552	0.137931034482759
II	11269807	0.833333333333333	0.137931034482759
II	11269930	0.9375	0.266666666666667
II	11270087	0.8	0.1875
II	11270163	0.842105263157895	0
II	11270379	0.791666666666667	0.125
II	11270401	0.857142857142857	0.166666666666667
II	11270448	0.791666666666667	0.105263157894737
II	11270451	0.8	0.111111111111111
II	11270500	0.8	0
II	11270502	0.8	0
II	11270539	0.88235294117647	0.0952380952380952
II	11271055	0.904761904761905	0.214285714285714
II	11271066	0.9	0.25
II	11271506	0.692307692307692	0.157894736842105
II	11271704	0.647058823529412	0.2
II	11271851	0.6875	0.1
II	11272184	0.75	0
II	11272987	0.833333333333333	0
II	11273191	0.894736842105263	0.125
II	11273297	0.862068965517241	0
II	11273362	0.869565217391304	0.1
II	11273576	1	0.117647058823529
II	11273615	0.863636363636364	0.136363636363636
II	11273646	0.777777777777778	0.125
II	11273759	1	0.142857142857143
II	11273789	0.952380952380952	0.133333333333333
II	11275194	0.777777777777778	0
II	11275220	0.80952380952381	0.032258064516129
II	11275944	0.821428571428571	0
II	11275997	0.75	0.111111111111111
II	11276498	0.9	0.08
II	11276548	0.833333333333333	0.15
II	11276896	0.90625	0.107142857142857
II	11276897	0.90625	0.107142857142857
II	11277321	1	0
II	11277371	0.916666666666667	0
II	11277749	0.807692307692308	0.208333333333333
II	11277892	0.84	0.214285714285714
II	11278182	0.894736842105263	0
II	11279084	0.736842105263158	0
II	11279136	0.782608695652174	0.111111111111111
II	11279146	0.791666666666667	0.176470588235294
II	11279331	0.714285714285714	0.117647058823529
II	11279661	0.857142857142857	0.1
II	11279734	0.875	0.157894736842105
II	11279735	0.875	0.157894736842105
II	11280637	0.838709677419355	0.125
II	11280702	0.78125	0
II	11280917	0.875	0.0588235294117647
II	11280919	0.875	0.0555555555555556
II	11280938	0.894736842105263	0.0833333333333334
II	11281052	0.75	0.142857142857143
II	11281349	0.642857142857143	0.25
II	11282264	0.75	0.142857142857143
II	11282292	0.739130434782609	0.142857142857143
II	11282340	0.76	0.0869565217391305
II	11282393	0.8	0.0833333333333334
II	11282739	0.75	0
II	11282858	0.838709677419355	0.12
II	11283231	0.902439024390244	0.148148148148148
II	11283402	0.933333333333333	0.157894736842105
II	11283434	0.827586206896552	0.1
II	11283437	0.814814814814815	0.1
II	11284602	0.857142857142857	0.0833333333333334
II	11284808	0.772727272727273	0.0909090909090909
II	11285021	0.785714285714286	0.19047619047619
II	11285095	0.782608695652174	0
II	11285767	0.772727272727273	0.125
II	11285916	0.722222222222222	0
II	11286246	0.857142857142857	0.3
II	11287222	0.722222222222222	0.2
II	11287909	0.733333333333333	0.166666666666667
II	11288726	0.68421052631579	0
II	11288743	0.75	0.0869565217391305
II	11288787	0.863636363636364	0.19047619047619
II	11288812	0.85	0.19047619047619
II	11288959	0.791666666666667	0.214285714285714
II	11288970	0.894736842105263	0.153846153846154
II	11289273	1	0.130434782608696
II	11289295	1	0.117647058823529
II	11289361	0.818181818181818	0.08
II	11290189	0.785714285714286	0.032258064516129
II	11290574	1	0.15
II	11290698	0.76	0.0833333333333334
II	11290703	0.76	0.105263157894737
II	11293672	0.818181818181818	0.157894736842105
II	11297246	0.736842105263158	0
II	11297387	0.727272727272727	0
II	11297416	0.833333333333333	0.15
II	11298147	0.8125	0
II	11299462	0.857142857142857	0.142857142857143
II	11300214	0.666666666666667	0.157894736842105
II	11300216	0.666666666666667	0.15
II	11300284	0.764705882352941	0
II	11301226	0.80952380952381	0.133333333333333
II	11301642	0.818181818181818	0.08
II	11301649	0.8125	0.0869565217391305
II	11303282	0.807692307692308	0.129032258064516
II	11303956	0.727272727272727	0.0416666666666666
II	11303965	0.736842105263158	0.0434782608695652
II	11304076	0.769230769230769	0.0666666666666667
II	11304651	0.80952380952381	0
II	11305364	0.787878787878788	0.0434782608695652
II	11306271	0.736842105263158	0
II	11307707	0.722222222222222	0.107142857142857
II	11309411	0.863636363636364	0
II	11309594	0.736842105263158	0
II	11309605	0.705882352941176	0
II	11310121	0.923076923076923	0.208333333333333
II	11310122	0.923076923076923	0.208333333333333
II	11310130	0.88	0.181818181818182
II	11311179	0.8	0.148148148148148
II	11311527	0.918918918918919	0.0645161290322581
II	11313861	0.866666666666667	0.1875
II	11315397	1	0.107142857142857
II	11316874	0.692307692307692	0.125
II	11317493	0.842105263157895	0.0454545454545454
II	11319340	1	0.178571428571429
II	11320385	0.823529411764706	0.235294117647059
II	11321576	0.666666666666667	0
II	11322992	0.75	0.173913043478261
II	11323237	0.739130434782609	0.1
II	11323439	0.828571428571429	0.125
II	11326072	0.785714285714286	0.153846153846154
II	11328107	1	0.0769230769230769
II	11341294	0.75	0
II	11343035	0.75	0.285714285714286
II	11344238	1	0.166666666666667
II	11345321	0.772727272727273	0.0869565217391305
II	11348932	0.782608695652174	0.19047619047619
II	11351272	0.833333333333333	0.0588235294117647
II	11352562	1	0
II	11352725	0.857142857142857	0.25
II	11356857	0.818181818181818	0.136363636363636
II	11359198	0.666666666666667	0.0833333333333334
II	11361329	0.8	0.137931034482759
II	11362157	0.80952380952381	0.125
II	11362649	0.807692307692308	0.032258064516129
II	11364072	0.80952380952381	0.210526315789474
II	11364999	0.842105263157895	0.185185185185185
II	11368011	0.75	0.272727272727273
II	11369733	0.714285714285714	0.222222222222222
II	11369987	0.818181818181818	0.272727272727273
II	11371927	0.8125	0.147058823529412
II	11372390	1	0.1
II	11372899	0.826086956521739	0.19047619047619
II	11373682	0.740740740740741	0.108108108108108
II	11393008	0.75	0.153846153846154
II	11393216	0.666666666666667	0.210526315789474
II	11393538	1	0.133333333333333
II	11393604	0.722222222222222	0
II	11393727	0.823529411764706	0.153846153846154
II	11393796	0.88235294117647	0.117647058823529
II	11393904	0.842105263157895	0.222222222222222
II	11394218	0.785714285714286	0.153846153846154
II	11394934	0.727272727272727	0
II	11394935	0.727272727272727	0
II	11394936	0.727272727272727	0
II	11394944	0.727272727272727	0
II	11394956	0.769230769230769	0
II	11395112	0.692307692307692	0
II	11395118	0.714285714285714	0
II	11395123	0.714285714285714	0
II	11395135	0.736842105263158	0
II	11395624	0.733333333333333	0.133333333333333
II	11395627	0.733333333333333	0.133333333333333
II	11396667	0.705882352941176	0.24
II	11396965	0.875	0.0952380952380952
II	11396978	0.888888888888889	0.105263157894737
II	11397148	0.818181818181818	0.0769230769230769
II	11397606	0.777777777777778	0.294117647058824
II	11398242	0.6875	0
II	11398459	0.840909090909091	0
II	11398462	0.837209302325581	0
II	11398878	0.806451612903226	0.2
II	11399217	0.736842105263158	0.125
II	11399247	0.75	0.0588235294117647
II	11399773	0.866666666666667	0.125
II	11399800	0.866666666666667	0.111111111111111
II	11399811	0.875	0.0625
II	11399842	0.923076923076923	0
II	11399921	0.888888888888889	0
II	11399932	0.777777777777778	0
II	11399933	0.777777777777778	0
II	11399942	0.764705882352941	0
II	11399964	0.8	0
II	11400042	0.833333333333333	0
II	11400151	0.875	0
II	11400226	0.733333333333333	0
II	11400234	0.764705882352941	0
II	11400308	0.833333333333333	0
II	11400448	0.727272727272727	0
II	11400668	0.777777777777778	0.142857142857143
II	11400799	0.823529411764706	0.0555555555555556
II	11400815	0.866666666666667	0.0869565217391304
II	11400827	0.866666666666667	0.111111111111111
II	11401138	0.8125	0.153846153846154
II	11401686	0.727272727272727	0
II	11404039	0.785714285714286	0.222222222222222
II	11404163	0.761904761904762	0.0833333333333334
II	11404957	0.6875	0.0909090909090909
II	11405544	0.730769230769231	0.15
II	11407492	0.814814814814815	0.115384615384615
II	11410421	0.8	0
II	11411316	0.736842105263158	0.133333333333333
II	11411690	0.736842105263158	0
II	11412438	0.909090909090909	0
II	11413290	0.857142857142857	0.16
II	11413303	0.9	0.181818181818182
II	11415521	1	0
II	11416271	0.80952380952381	0
II	11417064	0.8	0.136363636363636
II	11418226	0.727272727272727	0.294117647058823
II	11419045	0.884615384615385	0.138888888888889
II	11420027	0.769230769230769	0.0769230769230769
II	11420479	0.736842105263158	0.181818181818182
II	11421220	0.806451612903226	0.0344827586206896
II	11424286	0.75	0
II	11424447	0.727272727272727	0
II	11424891	0.782608695652174	0.235294117647059
II	11425070	0.705882352941176	0.0625
II	11425172	0.85	0
II	11425205	0.80952380952381	0.166666666666667
II	11425452	0.705882352941176	0.277777777777778
II	11425617	0.75	0.25
II	11425911	0.666666666666667	0
II	11426357	0.818181818181818	0.176470588235294
II	11426490	0.84	0.176470588235294
II	11426538	0.9	0.210526315789474
II	11426722	0.75	0.263157894736842
II	11427532	0.782608695652174	0
II	11427594	0.857142857142857	0
II	11427746	1	0.0588235294117647
II	11427779	1	0.222222222222222
II	11427821	0.903225806451613	0.2
II	11428244	0.722222222222222	0.166666666666667
II	11428485	0.818181818181818	0.214285714285714
II	11428605	0.727272727272727	0.25
II	11428948	0.857142857142857	0.1875
II	11429120	0.944444444444444	0.142857142857143
II	11429192	0.772727272727273	0
II	11429335	0.818181818181818	0.235294117647059
II	11429518	0.821428571428571	0
II	11429538	0.8125	0
II	11429593	0.84375	0.2
II	11429712	0.869565217391304	0
II	11429714	0.875	0
II	11429765	1	0.235294117647059
II	11429813	0.851851851851852	0.238095238095238
II	11430350	0.75	0.2
II	11430766	0.833333333333333	0.133333333333333
II	11430837	0.736842105263158	0.192307692307692
II	11430927	0.928571428571429	0
II	11430928	0.928571428571429	0
II	11430992	0.80952380952381	0.111111111111111
II	11431110	0.818181818181818	0.0833333333333334
II	11431269	0.761904761904762	0.166666666666667
II	11431294	0.789473684210526	0.125
II	11431359	0.761904761904762	0.166666666666667
II	11431362	0.782608695652174	0.173913043478261
II	11431678	0.863636363636364	0.166666666666667
II	11432494	0.84	0
II	11432499	0.833333333333333	0
II	11432568	0.8	0.0833333333333333
II	11432619	0.733333333333333	0.181818181818182
II	11432629	0.75	0.210526315789474
II	11432952	0.888888888888889	0.0625
II	11433526	0.789473684210526	0.294117647058824
II	11433621	0.75	0.181818181818182
II	11434796	1	0.0769230769230769
II	11436054	0.8125	0
II	11436118	0.8	0.142857142857143
II	11436188	0.722222222222222	0.0666666666666667
II	11436699	0.782608695652174	0.2
II	11436708	0.772727272727273	0.208333333333333
II	11436713	0.826086956521739	0.208333333333333
II	11436718	0.791666666666667	0.208333333333333
II	11436911	0.793103448275862	0.2
II	11436969	0.8	0.08
II	11437880	0.666666666666667	0.0666666666666667
II	11437968	0.666666666666667	0
II	11437994	0.68421052631579	0.0384615384615384
II	11438051	0.75	0.142857142857143
II	11438126	0.714285714285714	0.16
II	11438148	0.722222222222222	0.1
II	11439499	0.807692307692308	0
II	11439705	0.8	0.230769230769231
II	11439720	0.727272727272727	0.307692307692308
II	11440041	0.782608695652174	0
II	11440049	0.739130434782609	0
II	11440067	0.826086956521739	0
II	11440076	0.826086956521739	0.0625
II	11440384	0.789473684210526	0.142857142857143
II	11440385	0.761904761904762	0.142857142857143
II	11440515	0.8	0.0909090909090909
II	11440522	0.88235294117647	0.0909090909090909
II	11440533	0.933333333333333	0
II	11440536	1	0.181818181818182
II	11441477	0.777777777777778	0.133333333333333
II	11441752	0.764705882352941	0.272727272727273
II	11442051	0.827586206896552	0.25
II	11442098	0.85	0.2
II	11442901	0.894736842105263	0.173913043478261
II	11444033	0.8	0
II	11444459	0.766666666666667	0.185185185185185
II	11444897	0.8125	0.117647058823529
II	11445338	0.8	0.103448275862069
II	11445507	0.777777777777778	0.05
II	11445543	0.705882352941177	0.1
II	11445633	0.794117647058823	0.19047619047619
II	11445686	0.75	0
II	11445763	0.625	0
II	11445799	0.7	0.227272727272727
II	11446010	0.9375	0.111111111111111
II	11446015	0.88235294117647	0.111111111111111
II	11446053	0.8125	0.105263157894737
II	11446079	0.733333333333333	0.0869565217391304
II	11446082	0.733333333333333	0.0909090909090909
II	11446285	0.6875	0
II	11446305	0.666666666666667	0
II	11446321	0.6875	0
II	11446496	0.75	0
II	11446647	0.75	0
II	11446649	0.727272727272727	0
II	11447384	0.846153846153846	0.208333333333333
II	11447798	0.8125	0.2
II	11447816	0.8	0.238095238095238
II	11448052	0.75	0.1
II	11448389	0.714285714285714	0.111111111111111
II	11450448	0.806451612903226	0
II	11450624	0.761904761904762	0.136363636363636
II	11452725	0.6875	0
II	11453174	0.8125	0.0588235294117647
II	11453364	0.733333333333333	0.0833333333333334
II	11453391	0.6875	0.142857142857143
II	11453933	0.705882352941177	0
II	11454308	0.769230769230769	0.117647058823529
II	11455151	0.791666666666667	0.133333333333333
II	11455637	0.80952380952381	0
II	11455655	0.782608695652174	0
II	11455725	0.789473684210526	0.16
II	11455760	0.823529411764706	0.142857142857143
II	11455790	0.833333333333333	0
II	11455809	0.85	0
II	11455840	0.875	0.111111111111111
II	11455842	0.869565217391304	0.178571428571429
II	11456370	0.772727272727273	0.0357142857142857
II	11456670	0.75	0
II	11456905	0.8	0.0625
II	11457217	0.785714285714286	0
II	11457247	0.785714285714286	0.0666666666666667
II	11457763	0.863636363636364	0.2
II	11457870	0.833333333333333	0.111111111111111
II	11457894	0.823529411764706	0.117647058823529
II	11457987	0.807692307692308	0
II	11457995	0.769230769230769	0
II	11458052	0.772727272727273	0.263157894736842
II	11458569	0.842105263157895	0.181818181818182
II	11458736	0.80952380952381	0.307692307692308
II	11458861	0.857142857142857	0.222222222222222
II	11458933	0.692307692307692	0.214285714285714
II	11458941	0.666666666666667	0.2
II	11458947	0.666666666666667	0.142857142857143
II	11458952	0.666666666666667	0.133333333333333
II	11462413	0.6875	0.166666666666667
II	11462683	0.777777777777778	0.2
II	11462706	0.6875	0.157894736842105
II	11463039	0.826086956521739	0.133333333333333
II	11463067	0.8	0.222222222222222
II	11463238	0.791666666666667	0
II	11463280	0.75	0.176470588235294
II	11463290	0.764705882352941	0.2
II	11463327	0.736842105263158	0.157894736842105
II	11463533	0.75	0
II	11463817	0.739130434782609	0.125
II	11463918	0.714285714285714	0.230769230769231
II	11464035	0.769230769230769	0.3125
II	11464051	0.714285714285714	0.25
II	11464244	0.789473684210526	0.263157894736842
II	11464422	0.705882352941177	0.307692307692308
II	11464428	0.75	0.3125
II	11464515	0.692307692307692	0.222222222222222
II	11464683	0.625	0.2
II	11464901	1	0
II	11465042	0.75	0.0833333333333334
II	11465200	1	0
II	11465397	0.916666666666667	0
II	11465454	0.8125	0.0909090909090909
II	11465566	0.705882352941177	0.2
II	11465835	0.833333333333333	0.166666666666667
II	11465836	0.833333333333333	0.166666666666667
II	11465862	0.769230769230769	0.166666666666667
II	11466835	0.733333333333333	0.176470588235294
II	11467027	0.8125	0.142857142857143
II	11467177	0.727272727272727	0.0769230769230769
II	11467204	0.75	0.0625
II	11467996	0.818181818181818	0.24
II	11468274	0.777777777777778	0
II	11468615	1	0
II	11468838	0.826086956521739	0.08
II	11468845	0.84	0.0769230769230769
II	11468850	0.846153846153846	0.08
II	11468901	0.80952380952381	0.04
II	11469064	0.916666666666667	0.263157894736842
II	11469277	0.833333333333333	0.227272727272727
II	11469332	0.894736842105263	0.166666666666667
II	11469384	0.9	0
II	11469413	0.833333333333333	0
II	11469442	0.866666666666667	0
II	11469528	0.80952380952381	0.142857142857143
II	11469840	0.736842105263158	0
II	11469939	1	0.272727272727273
II	11471598	0.88235294117647	0.25
II	11471636	0.857142857142857	0.176470588235294
II	11472491	1	0.172413793103448
II	11473673	0.952380952380952	0
II	11477363	0.733333333333333	0.2
II	11477395	0.818181818181818	0.178571428571429
II	11477503	0.875	0
II	11477520	0.862068965517241	0.0967741935483871
II	11477543	0.814814814814815	0.133333333333333
II	11477560	0.739130434782609	0.117647058823529
II	11478225	0.733333333333333	0.214285714285714
II	11478827	0.7	0.3125
II	11479495	0.80952380952381	0.15
II	11479505	0.80952380952381	0.130434782608696
II	11480045	0.782608695652174	0
II	11480130	0.739130434782609	0.0769230769230769
II	11480296	0.8125	0.153846153846154
II	11480306	0.764705882352941	0.153846153846154
II	11480366	0.8125	0.181818181818182
II	11480394	0.769230769230769	0.0909090909090909
II	11480885	0.818181818181818	0.157894736842105
II	11481421	0.789473684210526	0.0714285714285714
II	11481434	0.88235294117647	0
II	11481473	0.823529411764706	0
II	11481635	0.772727272727273	0
II	11481637	0.772727272727273	0
II	11481656	0.761904761904762	0
II	11481739	0.8125	0.0952380952380952
II	11481744	0.8125	0.105263157894737
II	11481809	0.791666666666667	0
II	11481838	0.791666666666667	0
II	11482042	0.733333333333333	0.2
II	11482089	0.772727272727273	0.384615384615385
II	11482684	0.842105263157895	0
II	11482706	1	0.0588235294117647
II	11482993	0.807692307692308	0
II	11482999	0.791666666666667	0
II	11483003	0.8	0
II	11483164	0.739130434782609	0.2
II	11483407	0.807692307692308	0
II	11483463	0.846153846153846	0.25
II	11483652	1	0
II	11483687	0.9	0
II	11483735	0.764705882352941	0.214285714285714
II	11484084	0.823529411764706	0.352941176470588
II	11484092	0.823529411764706	0.3125
II	11484152	0.705882352941177	0.133333333333333
II	11484238	0.909090909090909	0.307692307692308
II	11484306	0.722222222222222	0.1875
II	11484462	0.857142857142857	0
II	11484495	0.866666666666667	0.04
II	11484536	0.777777777777778	0.117647058823529
II	11484553	0.789473684210526	0.117647058823529
II	11484649	1	0.157894736842105
II	11484824	0.8	0.130434782608696
II	11484877	0.846153846153846	0.24
II	11485133	0.722222222222222	0.115384615384615
II	11485173	0.764705882352941	0.130434782608696
II	11487267	0.736842105263158	0.0666666666666667
II	11487396	0.761904761904762	0
II	11487464	0.692307692307692	0
II	11487536	0.888888888888889	0.130434782608696
II	11487762	0.76	0.210526315789474
II	11487870	0.80952380952381	0.277777777777778
II	11487876	0.818181818181818	0.277777777777778
II	11487988	0.875	0
II	11488044	0.705882352941176	0.208333333333333
II	11489971	0.666666666666667	0
II	11489998	0.733333333333333	0
II	11490872	0.827586206896552	0
II	11491610	0.8125	0.0909090909090909
II	11491628	0.764705882352941	0.0909090909090909
II	11491641	0.764705882352941	0.142857142857143
II	11504450	0.6875	0.1875
II	11507767	0.909090909090909	0.272727272727273
II	11509238	0.666666666666667	0.178571428571429
II	11510333	0.818181818181818	0.181818181818182
II	11517212	0.806451612903226	0.12
II	11518039	0.777777777777778	0.0833333333333334
II	11520198	0.75	0
II	11521947	0.833333333333333	0.0625
II	11522679	1	0
II	11529041	1	0.238095238095238
II	11530837	0.75	0.111111111111111
II	11531034	0.692307692307692	0.117647058823529
II	11531144	0.705882352941177	0
II	11533356	0.842105263157895	0.142857142857143
II	11533905	0.76	0.153846153846154
II	11534335	0.818181818181818	0.105263157894737
II	11534497	0.791666666666667	0.133333333333333
II	11534666	0.76	0.136363636363636
II	11534685	0.793103448275862	0.2
II	11535825	0.75	0.105263157894737
II	11537759	1	0
II	11542727	0.88235294117647	0
II	11542925	0.842105263157895	0
II	11543356	0.826086956521739	0.260869565217391
II	11543402	0.952380952380952	0.238095238095238
II	11543406	1	0.238095238095238
II	11543509	1	0.19047619047619
II	11543584	0.888888888888889	0.3125
II	11543626	0.8125	0.333333333333333
II	11547638	0.722222222222222	0.125
II	11549106	0.8	0.117647058823529
II	11552004	0.823529411764706	0.125
II	11560515	0.814814814814815	0
II	11560734	0.827586206896552	0
II	11560738	0.827586206896552	0
II	11563020	0.857142857142857	0
II	11567747	0.733333333333333	0.285714285714286
II	11571187	0.88235294117647	0.117647058823529
II	11583305	0.764705882352941	0.0952380952380952
II	11592959	0.782608695652174	0.227272727272727
II	11593533	0.793103448275862	0.133333333333333
II	11599348	0.821428571428571	0.266666666666667
II	11602191	0.777777777777778	0.210526315789474
II	11604274	0.769230769230769	0.173913043478261
II	11621065	0.888888888888889	0
II	11629798	0.789473684210526	0.133333333333333
II	11637899	0.733333333333333	0.166666666666667
II	11638867	0.75	0.130434782608696
II	11640429	0.807692307692308	0.135135135135135
II	11648374	0.888888888888889	0.0952380952380952
II	11654359	0.8125	0.1
II	11655350	0.833333333333333	0.0526315789473685
II	11657604	0.9	0.15
II	11661713	0.84375	0.1
II	11663405	0.75	0.142857142857143
II	11663442	1	0.1875
II	11664698	0.769230769230769	0.15
II	11690909	1	0
II	11691242	0.8	0
II	11693318	0.772727272727273	0.125
II	11697577	0.764705882352941	0
II	11698667	0.826086956521739	0
II	11698691	0.821428571428571	0
II	11704194	0.8	0.111111111111111
II	11721270	0.692307692307692	0
II	11722002	0.807692307692308	0.136363636363636
II	11744661	0.692307692307692	0.157894736842105
II	11752057	0.823529411764706	0
II	11752076	0.736842105263158	0
II	11755724	0.705882352941177	0.176470588235294
II	11763137	0.866666666666667	0.285714285714286
II	11763211	0.761904761904762	0.238095238095238
II	11763764	0.916666666666667	0.142857142857143
II	11766099	0.846153846153846	0.181818181818182
II	11768319	0.733333333333333	0.2
II	11770659	0.8	0.0833333333333334
II	11774262	0.722222222222222	0.111111111111111
II	11774629	0.642857142857143	0
II	11776651	0.727272727272727	0.176470588235294
II	11776705	0.826086956521739	0.0952380952380952
II	11777232	0.714285714285714	0.166666666666667
II	11777251	0.733333333333333	0.0555555555555556
II	11777677	0.666666666666667	0.0909090909090909
II	11777756	0.764705882352941	0
II	11777757	0.764705882352941	0
II	11777758	0.764705882352941	0
II	11777761	0.736842105263158	0
II	11777772	0.75	0
II	11777773	0.75	0
II	11779561	0.75	0
II	11779719	0.789473684210526	0
II	11780498	1	0.214285714285714
II	11780568	0.933333333333333	0
II	11780711	0.857142857142857	0.176470588235294
II	11782289	0.857142857142857	0.111111111111111
II	11782516	0.8125	0.136363636363636
II	11782540	0.75	0.176470588235294
II	11783655	0.75	0.173913043478261
II	11785418	0.818181818181818	0.153846153846154
II	11789799	0.714285714285714	0
II	11792330	0.714285714285714	0.1875
II	11792454	0.772727272727273	0.142857142857143
II	11793689	0.75	0.111111111111111
II	11795642	0.727272727272727	0
II	11799739	0.875	0.136363636363636
II	11806885	0.666666666666667	0.0909090909090909
II	11816976	0.714285714285714	0.103448275862069
II	11817185	0.916666666666667	0.222222222222222
II	11817523	0.818181818181818	0.0909090909090909
II	11817869	0.857142857142857	0.25
II	11818435	0.8	0.214285714285714
II	11821981	0.181818181818182	0.19047619047619
II	11822073	0.75	0.142857142857143
II	11822842	0.8	0.181818181818182
II	11823058	0.75	0.130434782608696
II	11823220	0.705882352941176	0.103448275862069
II	11823270	0.705882352941177	0.125
II	11823932	0.636363636363636	0
II	11824327	0.764705882352941	0.0833333333333333
II	11824352	0.8	0.0714285714285714
II	11824401	0.8	0.0526315789473685
II	11824869	0.6875	0.272727272727273
II	11824882	0.666666666666667	0.230769230769231
II	11825074	0.714285714285714	0
II	11825084	0.846153846153846	0.0714285714285714
II	11825096	0.916666666666667	0
II	11825376	0.6875	0.25
II	11825423	0.75	0.153846153846154
II	11828073	0.866666666666667	0.15
II	11828235	0.857142857142857	0.2
II	11828402	0.75	0
II	11828445	1	0
II	11828452	0.933333333333333	0
II	11828467	0.928571428571429	0
II	11828577	0.727272727272727	0
II	11828605	0.692307692307692	0
II	11828659	0.833333333333333	0
II	11828706	0.88235294117647	0
II	11828776	0.818181818181818	0.153846153846154
II	11828862	0.857142857142857	0.0769230769230769
II	11828959	1	0
II	11829024	0.916666666666667	0
II	11829030	1	0.0769230769230769
II	11829143	1	0
II	11829370	0.75	0.125
II	11829514	0.75	0.176470588235294
II	11830089	0.833333333333333	0.115384615384615
II	11830126	0.761904761904762	0.0740740740740741
II	11831251	0.583333333333333	0.2
II	11832298	0.181818181818182	0
II	11832487	0.846153846153846	0.181818181818182
II	11832717	1	0
II	11832799	0.714285714285714	0.0454545454545454
II	11833688	0.714285714285714	0
II	11833923	0.818181818181818	0
II	11834154	0.714285714285714	0.0909090909090909
II	11836757	0.8	0.25
II	11837243	1	0.0769230769230769
II	11850007	0.791666666666667	0.16
II	11875724	0.736842105263158	0.15
II	11878589	0.692307692307692	0.142857142857143
II	11883284	0.823529411764706	0.157894736842105
II	11885247	0.75	0.125
II	11885248	0.727272727272727	0.125
II	11887933	0.285714285714286	0.157894736842105
II	11890087	0.837837837837838	0.263157894736842
II	11903383	1	0
II	11921688	0.733333333333333	0.103448275862069
II	11922943	0.9375	0.117647058823529
II	11927482	0.736842105263158	0.133333333333333
II	11942537	0.84	0.166666666666667
II	11942832	0.791666666666667	0.0714285714285714
II	11953611	0.75	0.16
II	11957736	0.818181818181818	0
II	11958427	0.75	0.0555555555555556
II	11960433	0.807692307692308	0.03125
II	11963348	0.782608695652174	0.192307692307692
II	11963535	0.846153846153846	0.192307692307692
II	11965609	0.769230769230769	0.136363636363636
II	11972490	0.733333333333333	0
II	11973508	0.733333333333333	0
II	11974730	1	0
II	11974733	1	0
II	11975844	0.642857142857143	0.0526315789473685
II	11976110	0.8	0
II	11976446	0.789473684210526	0.111111111111111
II	11989238	0.782608695652174	0.181818181818182
II	11990103	0.714285714285714	0.214285714285714
II	11994935	0.84	0.0769230769230769
II	12012596	0.6875	0
II	12016052	0.6875	0.176470588235294
II	12019450	0.642857142857143	0.125
II	12023896	0.636363636363636	0
II	12028131	0.782608695652174	0
II	12029563	1	0.0454545454545454
II	12029565	1	0.0454545454545454
II	12042995	0.928571428571429	0
II	12046582	0.769230769230769	0
II	12059334	0.736842105263158	0
II	12061005	0.722222222222222	0.222222222222222
II	12063764	0.692307692307692	0.0769230769230769
II	12069501	0.785714285714286	0.133333333333333
II	12069508	0.8125	0.133333333333333
II	12070398	1	0
II	12084110	0.785714285714286	0.133333333333333
II	12093763	0.818181818181818	0
II	12109440	1	0
II	12116189	0.866666666666667	0
II	12134148	0.761904761904762	0.0869565217391305
II	12157968	0.692307692307692	0.0833333333333334
II	12158354	0.821428571428571	0.0476190476190477
II	12163479	0.954545454545455	0
II	12170927	0.761904761904762	0.0588235294117647
II	12179072	0.8125	0
II	12185052	0.826086956521739	0
II	12185054	0.826086956521739	0
II	12185055	0.826086956521739	0
II	12198219	0.75	0.153846153846154
II	12204571	0.75	0.032258064516129
II	12212240	1	0.176470588235294
II	12218290	0.692307692307692	0.1875
II	12242851	1	0.0588235294117647
II	12248253	0.8125	0.04
II	12257219	0	1
II	12257221	0	1
II	12257222	0	1
II	12279179	0.8	0.0588235294117647
II	12286473	0.736842105263158	0.166666666666667
II	12287486	0.825	0.17948717948718
II	12288433	0.842105263157895	0.142857142857143
II	12291668	1	0.178571428571429
II	12295669	0.857142857142857	0
II	12321638	0.904761904761905	0
II	12329498	0.842105263157895	0
II	12330424	0.736842105263158	0.0555555555555556
II	12332194	0.75	0.1875
II	12339793	0.714285714285714	0
II	12345233	0.75	0
II	12352967	0.818181818181818	0.105263157894737
II	12358933	0.857142857142857	0.0909090909090909
II	12359544	0.714285714285714	0.206896551724138
II	12366644	0.791666666666667	0.2
II	12366829	0.823529411764706	0.285714285714286
II	12373472	0.76	0.235294117647059
II	12390908	0.785714285714286	0
II	12398408	0.782608695652174	0.166666666666667
II	12405819	0.793103448275862	0.15
II	12415332	0.705882352941176	0.1
II	12427529	0.82051282051282	0.0666666666666667
II	12463948	0.8125	0
II	12466190	0.85	0
II	12469079	0.88	0
II	12469085	0.875	0
II	12469090	0.875	0
II	12486055	0.761904761904762	0
II	12504384	0.733333333333333	0
II	12539526	0.826086956521739	0.136363636363636
II	12548126	1	0.0625
II	12548132	0.916666666666667	0
II	12550510	0.818181818181818	0.0526315789473685
II	12552309	0.857142857142857	0.114285714285714
II	12553030	0.769230769230769	0.16
II	12554778	0.25	1
II	12555864	0.8125	0
II	12560875	0.821428571428571	0.166666666666667
II	12561989	0.705882352941177	0
II	12562748	0.789473684210526	0.173913043478261
II	12563120	0.826086956521739	0.130434782608696
II	12563449	0.666666666666667	0.125
II	12563712	0.714285714285714	0.0370370370370371
II	12565915	0.789473684210526	0.153846153846154
II	12566655	0.705882352941177	0.185185185185185
II	12568638	0.714285714285714	0
II	12569418	1	0.25
II	12569677	0.789473684210526	0
II	12575211	0.777777777777778	0
II	12578104	0.807692307692308	0.138888888888889
II	12587115	1	0
II	12589229	0.769230769230769	0
II	12590951	0.733333333333333	0
II	12592431	0.769230769230769	0
II	12601060	1	0.1
II	12603879	0.8	0.166666666666667
II	12608130	0.826086956521739	0
II	12611549	1	0.0714285714285714
II	12620223	0.833333333333333	0
II	12624589	0.869565217391304	0
II	12624864	0.739130434782609	0
II	12629435	0.842105263157895	0.0666666666666667
II	12636204	0.947368421052632	0
II	12637415	0.647058823529412	0
II	12638112	0.875	0.157894736842105
II	12641591	0.818181818181818	0.176470588235294
II	12656207	0.769230769230769	0
II	12657610	1	0.166666666666667
II	12662001	0.777777777777778	0.133333333333333
II	12666482	0.846153846153846	0.0869565217391305
II	12667607	0.814814814814815	0.0869565217391305
II	12671519	0.727272727272727	0
II	12673335	0.793103448275862	0.0434782608695652
II	12683713	0.833333333333333	0
II	12690123	0.72	0.0769230769230769
II	12695322	0.822222222222222	0
II	12697672	0.785714285714286	0.142857142857143
II	12698042	0.826086956521739	0
II	12698438	0.8	0.125
II	12702821	0.818181818181818	0
II	12703216	0.842105263157895	0
II	12703587	0.846153846153846	0.133333333333333
II	12709204	0.84	0
II	12720428	0.9375	0
II	12722139	1	0.0333333333333333
II	12722140	1	0.0344827586206896
II	12723441	0.772727272727273	0.1875
II	12726705	0.733333333333333	0.1875
II	12729763	0.857142857142857	0
II	12740346	0.875	0.111111111111111
II	12745871	0.772727272727273	0.111111111111111
II	12746189	0.842105263157895	0.153846153846154
II	12751675	0.848484848484849	0.222222222222222
II	12752638	0.857142857142857	0.2
II	12753532	0.838709677419355	0.0666666666666667
II	12755139	0.8125	0
II	12764075	0.80952380952381	0.25
II	12764226	0.888888888888889	0
II	12769395	0.84	0
II	12778186	0.6875	0
II	12781375	0.75	0.153846153846154
II	12782325	0.733333333333333	0.0476190476190477
II	12782840	0.75	0.153846153846154
II	12787773	0.818181818181818	0.133333333333333
II	12787943	0.833333333333333	0.148148148148148
II	12788288	0.875	0.117647058823529
II	12795063	0.818181818181818	0.0952380952380952
II	12796957	1	0.0909090909090909
II	12797123	1	0
II	12799061	0.75	1
II	12800438	0.75	0.117647058823529
II	12805940	0.9	0.0555555555555556
II	12805962	0.9	0.166666666666667
II	12808470	0.75	0.0454545454545454
II	12813577	0.923076923076923	0
II	12821122	0.6875	0.125
II	12822006	0.772727272727273	0.1875
II	12824776	0.866666666666667	0.0909090909090909
II	12826442	0.857142857142857	0.136363636363636
II	12826447	0.869565217391304	0.130434782608696
II	12826450	0.863636363636364	0.0869565217391305
II	12826454	0.863636363636364	0.0909090909090909
II	12826459	0.863636363636364	0.0833333333333334
II	12826460	0.869565217391304	0.0833333333333334
II	12827102	0.833333333333333	0
II	12830920	0.75	0.0303030303030303
II	12831719	0.91304347826087	0.136363636363636
II	12834497	0.842105263157895	0.157894736842105
II	12834498	0.85	0.157894736842105
II	12834507	0.894736842105263	0.15
II	12835002	0.739130434782609	0
II	12843997	0.833333333333333	0.166666666666667
II	12844373	0.852941176470588	0.115384615384615
II	12844555	1	0.04
II	12846177	0.733333333333333	0
II	12847989	0.761904761904762	0
II	12848195	1	0.214285714285714
II	12849839	0.736842105263158	0.181818181818182
II	12850814	0.733333333333333	0
II	12850868	0.8	0.148148148148148
II	12851411	0.666666666666667	0.2
II	12852555	0.8	0.125
II	12855942	0.75	0
II	12856645	0.857142857142857	0
II	12856654	0.833333333333333	0
II	12856684	0.833333333333333	0
II	12856793	0.692307692307692	0
II	12856814	0.75	0.105263157894737
II	12856872	0.705882352941177	0.166666666666667
II	12856907	0.777777777777778	0.176470588235294
II	12856951	0.791666666666667	0.142857142857143
II	12856958	0.782608695652174	0.133333333333333
II	12857183	0.842105263157895	0
II	12857200	0.823529411764706	0
II	12857264	0.821428571428571	0
II	12857309	0.807692307692308	0
II	12857433	0.80952380952381	0
II	12857434	0.8	0
II	12857492	0.863636363636364	0
II	12857498	0.869565217391304	0.04
II	12857542	0.863636363636364	0.0740740740740741
II	12857548	0.869565217391304	0.0714285714285714
II	12857961	0.904761904761905	0
II	12858068	0.793103448275862	0.0769230769230769
II	12858318	0.9375	0.272727272727273
II	12858371	0.842105263157895	0.0555555555555556
II	12858374	0.8125	0.0526315789473685
II	12859052	0.727272727272727	0.0952380952380952
II	12859225	0.818181818181818	0
II	12859405	0.833333333333333	0
II	12859413	0.833333333333333	0.0555555555555556
II	12859464	0.764705882352941	0.125
II	12859513	0.75	0.0416666666666666
II	12860644	0.8	0.1875
II	12860748	1	0.214285714285714
II	12861013	1	0.272727272727273
II	12861371	0.666666666666667	0.117647058823529
II	12862097	0.76	0.105263157894737
II	12862218	0.838709677419355	0.0952380952380952
II	12862220	0.838709677419355	0.05
II	12862482	0.85	0.0689655172413793
II	12869390	0.80952380952381	0.157894736842105
II	12869988	0.833333333333333	0.111111111111111
II	12872368	0.766666666666667	0.0967741935483871
II	12872388	0.727272727272727	0.0714285714285714
II	12872460	0.727272727272727	0.166666666666667
II	12872493	0.777777777777778	0.0869565217391304
II	12872646	0.909090909090909	0.272727272727273
II	12874799	0.866666666666667	0.05
II	12882142	1	0
II	12882793	1	0.148148148148148
II	12884850	0.761904761904762	0
II	12884852	0.727272727272727	0
II	12886982	0.782608695652174	0.263157894736842
II	12898676	0.842105263157895	0.0909090909090909
II	12898693	0.739130434782609	0.173913043478261
II	12898696	0.772727272727273	0.130434782608696
II	12898706	0.8	0.130434782608696
II	12898715	0.791666666666667	0.173913043478261
II	12898719	0.782608695652174	0.173913043478261
II	12899908	0.75	0.0689655172413793
II	12904158	0.666666666666667	0
II	12905107	0.782608695652174	0.105263157894737
II	12954764	0.846153846153846	0.0952380952380952
II	12955124	1	0.117647058823529
II	12955125	1	0.125
II	12962614	1	0
II	12968749	0.863636363636364	0.1
II	12970312	0.736842105263158	0.153846153846154
II	12976743	0.8	0.15
II	12977777	0.894736842105263	0.148148148148148
II	12980469	0.722222222222222	0.117647058823529
II	12982580	0.785714285714286	0.08
II	12984091	0.875	0
II	12987407	0.857142857142857	0.125
II	12998454	0.6875	0.181818181818182
II	12999268	0.6	0.0952380952380952
II	13000266	0.722222222222222	0.107142857142857
II	13000321	0.666666666666667	0
II	13001339	0.821428571428571	0.0909090909090909
II	13002101	0.666666666666667	0
II	13006967	0.842105263157895	0.15
II	13017836	0.714285714285714	0
II	13030265	0.823529411764706	0
II	13035559	0.862068965517241	0
II	13035562	0.896551724137931	0
II	13044187	0.785714285714286	0.0666666666666667
II	13052390	0.888888888888889	0.178571428571429
II	13054785	0.769230769230769	0
II	13055774	0.736842105263158	0.0833333333333333
II	13056604	0.88235294117647	0
II	13060471	1	0.142857142857143
II	13064198	0.807692307692308	0
II	13064616	0.6875	0
II	13064621	0.6875	0.0416666666666666
II	13065321	0.863636363636364	0.137931034482759
II	13065365	0.730769230769231	0.12
II	13067496	0.8	0.153846153846154
II	13070422	0.7	0
II	13082417	0.75	0.0588235294117647
II	13082883	1	0.0714285714285714
II	13083840	1	0.153846153846154
II	13085132	0.878787878787879	0.136363636363636
II	13089747	0.848484848484849	0
II	13091834	0.791666666666667	0.2
II	13092293	0.823529411764706	0
II	13095515	0.80952380952381	0.111111111111111
II	13095519	0.818181818181818	0.0555555555555556
II	13095521	0.818181818181818	0.0588235294117647
II	13096159	0.787878787878788	0
II	13098484	0.666666666666667	0
II	13111476	0.827586206896552	0
II	13112536	1	0.0714285714285714
II	13124346	0.75	0.181818181818182
II	13137562	0.875	0
II	13138982	0.884615384615385	0.1
II	13138983	0.884615384615385	0.0952380952380952
II	13141909	0.846153846153846	0.0967741935483871
II	13142103	0.866666666666667	0.0714285714285714
II	13149789	0.888888888888889	0
II	13163636	0.769230769230769	0.19047619047619
II	13163642	0.821428571428571	0.173913043478261
II	13164712	0.857142857142857	0.0416666666666666
II	13164729	0.894736842105263	0
II	13178814	1	0.0666666666666667
II	13214531	1	0
II	13214541	1	0
II	13214543	1	0
II	13214545	1	0
II	13214551	1	0
II	13214554	0.952380952380952	0
II	13214692	0.791666666666667	0
II	13215308	1	0
II	13221362	0.806451612903226	0
II	13228517	0.666666666666667	0.0769230769230769
II	13228804	0.733333333333333	0
II	13232140	0.833333333333333	0
II	13232318	0.85	0.0909090909090909
II	13243157	0.933333333333333	0.107142857142857
II	13243572	0.833333333333333	0
II	13248922	0.818181818181818	0.0625
II	13256070	0.772727272727273	0
II	13261127	1	0
II	13262328	0.791666666666667	0.136363636363636
II	13272563	0.833333333333333	0.0416666666666666
II	13272741	0.761904761904762	0.05
II	13273792	0.75	0
II	13280332	0.7	0
II	13285030	0.866666666666667	0
II	13286908	0.75	0.032258064516129
II	13287935	0.818181818181818	0.0769230769230769
II	13288361	0.864864864864865	0
II	13288880	0.826086956521739	0
II	13289011	0.8	0
II	13289019	0.85	0
II	13289089	0.904761904761905	0
II	13289091	0.9	0
II	13289230	0.826086956521739	0
II	13289311	0.931034482758621	0
II	13289504	0.909090909090909	0
II	13289726	0.909090909090909	0
II	13290266	0.833333333333333	0
II	13291100	0.777777777777778	0
II	13291104	0.769230769230769	0
II	13291145	0.76	0
II	13291448	0.85	0.12
II	13291568	0.806451612903226	0.08
II	13291682	0.9	0
II	13291740	0.857142857142857	0
II	13291743	0.818181818181818	0
II	13291785	0.807692307692308	0
II	13291982	0.8	0
II	13292063	0.833333333333333	0.0857142857142857
II	13292223	0.833333333333333	0
II	13292341	0.888888888888889	0
II	13292349	0.863636363636364	0
II	13292640	0.782608695652174	0.0869565217391304
II	13292682	0.8	0
II	13292725	0.928571428571429	0
II	13292989	0.846153846153846	0
II	13293008	0.928571428571429	0
II	13293011	0.928571428571429	0
II	13293183	0.933333333333333	0
II	13293248	0.75	0
II	13293263	0.736842105263158	0
II	13293305	0.733333333333333	0
II	13293351	0.764705882352941	0
II	13293709	0.777777777777778	0
II	13294545	0.88235294117647	0
II	13294695	0.782608695652174	0
II	13294702	0.782608695652174	0
II	13294746	0.722222222222222	0
II	13294786	0.785714285714286	0
II	13294840	0.92	0
II	13296142	0.692307692307692	0
II	13296279	0.851851851851852	0
II	13296317	0.928571428571429	0
II	13296321	0.925925925925926	0
II	13296443	0.869565217391304	0
II	13296444	0.869565217391304	0
II	13297097	0.777777777777778	0
II	13297204	0.866666666666667	0
II	13297491	0.789473684210526	0
II	13297616	0.851851851851852	0
II	13297732	0.769230769230769	0
II	13297832	0.833333333333333	0
II	13297862	0.6875	0
II	13297894	0.75	0
II	13299497	0.828571428571429	0
II	13299655	0.862068965517241	0.0952380952380952
II	13299728	0.827586206896552	0
II	13299735	0.821428571428571	0
II	13299750	0.821428571428571	0
II	13299776	0.761904761904762	0
II	13299888	0.80952380952381	0.130434782608696
II	13299942	0.75	0
II	13300701	0.75	0
II	13300970	0.833333333333333	0.133333333333333
II	13301190	0.777777777777778	0
II	13301191	0.789473684210526	0
II	13301539	0.823529411764706	0.0625
II	13301582	0.642857142857143	0
II	13302728	0.636363636363636	0
II	13302734	0.692307692307692	0
II	13303102	0.793103448275862	0
II	13303291	0.894736842105263	0
II	13303550	0.833333333333333	0
II	13303599	0.806451612903226	0
II	13304557	0.857142857142857	0
II	13304583	0.833333333333333	0
II	13304631	0.928571428571429	0
II	13304732	0.916666666666667	0
II	13304816	0.821428571428571	0
II	13304893	0.84	0
II	13304935	0.791666666666667	0
II	13305451	0.782608695652174	0.277777777777778
II	13305452	0.782608695652174	0.222222222222222
II	13305467	0.8	0.214285714285714
II	13305494	0.761904761904762	0.214285714285714
II	13305512	0.823529411764706	0.1875
II	13305574	0.764705882352941	0.166666666666667
II	13305576	0.75	0.166666666666667
II	13305729	0.842105263157895	0
II	13305924	0.806451612903226	0
II	13305977	0.794117647058823	0.0689655172413793
II	13306090	0.8	0
II	13306152	0.777777777777778	0
II	13306292	0.761904761904762	0
II	13306639	0.821428571428571	0
II	13307179	0.826086956521739	0
II	13307206	0.9	0
II	13307321	0.88	0
II	13307325	0.875	0
II	13307351	0.857142857142857	0
II	13307424	0.90625	0
II	13307432	0.903225806451613	0
II	13307541	0.96	0.0740740740740741
II	13307643	0.954545454545455	0
II	13308029	0.789473684210526	0.105263157894737
II	13308326	0.833333333333333	0
II	13309614	0.916666666666667	0
II	13309646	0.857142857142857	0
II	13309887	0.826086956521739	0
II	13309899	0.894736842105263	0
II	13309904	0.823529411764706	0
II	13310205	0.80952380952381	0
II	13310212	0.80952380952381	0
II	13310517	0.846153846153846	0
II	13310582	0.666666666666667	0
II	13310848	0.9	0.173913043478261
II	13310900	0.871794871794872	0
II	13310913	0.842105263157895	0
II	13310929	0.842105263157895	0
II	13310936	0.846153846153846	0
II	13310944	0.842105263157895	0
II	13311013	0.75	0
II	13311282	0.84	0
II	13311337	0.714285714285714	0
II	13311428	0.88	0
II	13311432	0.857142857142857	0
II	13311451	0.838709677419355	0
II	13311615	0.857142857142857	0
II	13312578	0.846153846153846	0
II	13313032	0.884615384615385	0
II	13314709	0.75	0.125
II	13316231	1	0.0344827586206896
II	13316303	0.76	0
II	13329928	0.833333333333333	0
II	13333216	0.826086956521739	0.136363636363636
II	13337063	0.851851851851852	0
II	13341774	0.714285714285714	0.142857142857143
II	13342875	1	0
II	13343761	0.814814814814815	0
II	13345352	0.904761904761905	0
II	13346802	0.851851851851852	0
II	13347084	0.837209302325581	0
II	13347240	0.823529411764706	0.115384615384615
II	13347837	0.789473684210526	0.230769230769231
II	13347869	0.75	0.166666666666667
II	13348135	0.846153846153846	0.142857142857143
II	13348149	0.866666666666667	0.133333333333333
II	13348184	0.846153846153846	0.0625
II	13348246	1	0.0555555555555556
II	13348979	1	0
II	13350630	0.75	0
II	13351879	0.85	0
II	13353160	0.782608695652174	0
II	13353813	0.80952380952381	0.111111111111111
II	13354250	0.791666666666667	0.0333333333333333
II	13356894	0.818181818181818	0.0454545454545454
II	13357117	0.8125	0.0625
II	13358361	0.857142857142857	0
II	13358426	0.814814814814815	0
II	13359494	0.785714285714286	0
II	13362304	0.8	0
II	13362451	0.761904761904762	0
II	13362467	0.75	0
II	13362486	0.75	0
II	13375529	0.782608695652174	0
II	13375840	0.875	0.05
II	13377209	0.791666666666667	0.04
II	13383351	0.782608695652174	0.0714285714285714
II	13385455	1	0.0555555555555556
II	13386444	0.9	0.142857142857143
II	13406787	0.863636363636364	0
II	13411535	0.75	0
II	13412201	0.833333333333333	0.0833333333333333
II	13413791	0.666666666666667	0.0666666666666667
II	13417818	0.875	0.0434782608695652
II	13439596	0.821428571428571	0.103448275862069
II	13439667	0.88235294117647	0
II	13439883	0.842105263157895	0
II	13442862	0.785714285714286	0
II	13443063	1	0
II	13444916	0.714285714285714	0.15
II	13449290	0.722222222222222	0
II	13461092	1	0
II	13465284	0.764705882352941	0
II	13466369	0.736842105263158	0.2
II	13473948	0.923076923076923	0
II	13474407	1	0.0625
II	13489122	0.666666666666667	0
II	13506464	0.8	0
II	13516685	0.8	0.0952380952380952
II	13523759	0.8	0
II	13526976	0.733333333333333	0
II	13529986	0.791666666666667	0.0416666666666666
II	13530597	0.869565217391304	0
II	13538567	1	0
II	13540020	1	0
II	13541195	0.777777777777778	0
II	13542737	0.793103448275862	0
II	13545142	0.916666666666667	0
II	13554581	0	1
II	13557052	0.857142857142857	0.0909090909090909
II	13570906	0.777777777777778	0.142857142857143
II	13574080	0.837837837837838	0
II	13578436	0.84	0.148148148148148
II	13587022	0.888888888888889	0
II	13587662	0.75	0.142857142857143
II	13587891	0.75	0.16
II	13591304	0.8125	0.0714285714285714
II	13605747	0.785714285714286	0
II	13605789	1	0.0666666666666667
II	13605855	0.75	0.0555555555555556
II	13605885	0.888888888888889	0
II	13605975	0.928571428571429	0
II	13606000	1	0.0714285714285714
II	13606024	1	0.0666666666666667
II	13606031	1	0.0714285714285714
II	13606046	1	0.0833333333333334
II	13606107	1	0
II	13606121	1	0
II	13606206	1	0.176470588235294
II	13606208	1	0.176470588235294
II	13606460	1	0.294117647058824
II	13606466	1	0.333333333333333
II	13606618	0.947368421052632	0.0625
II	13606631	0.942857142857143	0.0714285714285714
II	13606659	0.875	0.157894736842105
II	13608035	0.93939393939394	0
II	13608055	0.933333333333333	0
II	13608057	0.96551724137931	0
II	13608088	0.870967741935484	0
II	13608406	0.821428571428571	0.0882352941176471
II	13608427	0.833333333333333	0.12
II	13608501	0.941176470588235	0.0967741935483871
II	13608555	0.870967741935484	0.0645161290322581
II	13608565	0.84	0.09375
II	13608570	0.782608695652174	0.09375
II	13608572	0.772727272727273	0.1
II	13608675	0.892857142857143	0.0740740740740741
II	13609054	0.875	0.1
II	13609271	0.814814814814815	0.16
II	13609298	0.833333333333333	0.137931034482759
II	13609501	0.8	0.115384615384615
II	13609518	0.909090909090909	0.12
II	13609555	0.8	0.0869565217391305
II	13609901	0.857142857142857	0.0833333333333334
II	13609918	0.80952380952381	0.115384615384615
II	13610267	0.88	0.117647058823529
II	13610268	0.884615384615385	0.111111111111111
II	13610270	0.888888888888889	0.111111111111111
II	13610307	0.875	0
II	13610428	0.941176470588235	0
II	13610435	1	0
II	13610501	1	0
II	13610578	0.857142857142857	0.133333333333333
II	13610600	0.833333333333333	0.153846153846154
II	13610639	0.818181818181818	0.0769230769230769
II	13611281	0.692307692307692	0
II	13611902	0.88	0.0476190476190477
II	13612059	0.807692307692308	0.0277777777777778
II	13612439	0.8	0
II	13613286	0.833333333333333	0
II	13613320	0.88	0
II	13613378	0.896551724137931	0
II	13614000	0.764705882352941	0.0555555555555556
II	13614007	0.733333333333333	0.0625
II	13614123	0.846153846153846	0
II	13614172	0.727272727272727	0
II	13614306	0.866666666666667	0
II	13614612	0.6875	0
II	13614994	0.714285714285714	0.166666666666667
II	13615014	0.722222222222222	0.166666666666667
II	13615675	0.837837837837838	0.111111111111111
II	13615970	0.888888888888889	0
II	13616024	1	0
II	13616026	1	0
II	13616031	1	0
II	13616034	1	0
II	13616052	1	0
II	13616088	0.894736842105263	0
II	13616247	0.6875	0
II	13616249	0.6875	0
II	13616326	0.818181818181818	0
II	13616392	0.692307692307692	0
II	13616536	0.846153846153846	0.125
II	13616544	0.857142857142857	0.136363636363636
II	13617039	0.806451612903226	0.0526315789473685
II	13617417	0.666666666666667	0
II	13617709	0.8125	0.08
II	13617739	0.733333333333333	0.0434782608695652
II	13621035	0.9	0
II	13621238	0.837837837837838	0
II	13621507	0.826086956521739	0
II	13621509	0.857142857142857	0
II	13621718	0.789473684210526	0
II	13621719	0.777777777777778	0
II	13621733	0.8	0
II	13621769	0.714285714285714	0
II	13621859	0.888888888888889	0.181818181818182
II	13621875	0.952380952380952	0.157894736842105
II	13621957	0.75	0
II	13622094	1	0
II	13622097	1	0
II	13622134	1	0
II	13622148	0.875	0
II	13622153	0.875	0
II	13622156	0.857142857142857	0
II	13622174	0.866666666666667	0
II	13622536	0.818181818181818	0
II	13622649	0.833333333333333	0.0588235294117647
II	13622665	0.875	0
II	13622796	0.869565217391304	0.115384615384615
II	13622918	0.818181818181818	0.125
II	13623119	0.947368421052632	0.0909090909090909
II	13623150	1	0.0769230769230769
II	13623196	1	0
II	13623200	0.944444444444444	0
II	13623240	0.888888888888889	0
II	13623285	0.8	0
II	13623286	0.789473684210526	0
II	13623358	0.823529411764706	0
II	13623370	0.785714285714286	0
II	13623373	0.714285714285714	0
II	13623473	0.846153846153846	0
II	13623546	0.722222222222222	0
II	13623604	0.80952380952381	0
II	13623628	0.888888888888889	0
II	13623644	1	0.0476190476190477
II	13623662	1	0.05
II	13623708	1	0.04
II	13623910	1	0
II	13623958	0.842105263157895	0
II	13624004	0.818181818181818	0.0384615384615384
II	13624469	0.837837837837838	0
II	13624527	0.851851851851852	0
II	13625530	0.75	0.0526315789473685
II	13625907	0.84375	0
II	13626792	1	0.04
II	13628527	0.85	0
II	13628761	0.833333333333333	0
II	13628852	1	0.0769230769230769
II	13628864	0.863636363636364	0
II	13628934	0.888888888888889	0.0714285714285714
II	13628990	1	0
II	13628999	1	0
II	13629005	1	0
II	13629008	1	0
II	13629009	1	0
II	13629072	0.904761904761905	0
II	13629216	0.875	0
II	13629314	0.8	0
II	13629340	0.8125	0
II	13629410	0.714285714285714	0.0370370370370371
II	13629433	0.739130434782609	0.04
II	13629543	0.818181818181818	0.0454545454545454
II	13629561	0.791666666666667	0.115384615384615
II	13629844	1	0
II	13629921	0.714285714285714	0.0769230769230769
II	13630065	0.857142857142857	0.0434782608695652
II	13630104	0.705882352941177	0
II	13630290	0.772727272727273	0
II	13630292	0.772727272727273	0.0476190476190477
II	13632209	0.875	0.24
II	13632317	0.853658536585366	0.0689655172413793
II	13632431	0.88	0.0625
II	13632952	0.9	0
II	13632993	0.91304347826087	0.105263157894737
II	13633298	0.842105263157895	0.153846153846154
II	13633351	0.8	0.153846153846154
II	13633393	0.8	0.0625
II	13633417	0.875	0.0625
II	13633451	0.8125	0.0666666666666667
II	13633452	0.8125	0.0714285714285714
II	13633462	0.8125	0.0555555555555556
II	13633492	0.8125	0
II	13633512	0.85	0
II	13633606	0.833333333333333	0.0526315789473685
II	13633729	1	0
II	13633770	0.947368421052632	0
II	13634485	0.8	0
II	13634534	0.772727272727273	0.0833333333333334
II	13634688	0.857142857142857	0
II	13634713	0.866666666666667	0.0588235294117647
II	13634808	0.8	0
II	13634862	0.863636363636364	0
II	13634997	0.692307692307692	0
II	13635002	0.764705882352941	0
II	13635140	0.8	0
II	13635415	0.833333333333333	0.2
II	13635417	0.818181818181818	0.2
II	13635492	0.666666666666667	0
II	13635557	0.76	0
II	13635575	0.777777777777778	0.0555555555555556
II	13635618	0.827586206896552	0.0588235294117647
II	13635803	0.866666666666667	0.0769230769230769
II	13635958	0.806451612903226	0.0909090909090909
II	13636085	1	0.115384615384615
II	13636124	0.954545454545455	0
II	13636187	0.807692307692308	0.0869565217391305
II	13636262	0.888888888888889	0.176470588235294
II	13636275	0.807692307692308	0.142857142857143
II	13636468	0.857142857142857	0.2
II	13636632	0.823529411764706	0.117647058823529
II	13636679	0.821428571428571	0.117647058823529
II	13636992	0.772727272727273	0.0454545454545454
II	13637146	0.8	0.130434782608696
II	13637186	0.888888888888889	0.0909090909090909
II	13637420	0.733333333333333	0
II	13638660	0.954545454545455	0
II	13638694	1	0
II	13638737	0.833333333333333	0
II	13638943	0.857142857142857	0.0769230769230769
II	13638948	0.827586206896552	0.08
II	13639149	0.84	0.157894736842105
II	13639636	0.823529411764706	0
II	13639685	0.785714285714286	0.117647058823529
II	13639905	0.6875	0
II	13640394	0.846153846153846	0
II	13640582	0.833333333333333	0.0303030303030303
II	13641459	1	0.142857142857143
II	13643071	0.777777777777778	0.1
II	13643084	0.8	0.1
II	13643094	0.8	0.0952380952380952
II	13643120	0.826086956521739	0
II	13643638	0.705882352941177	0.133333333333333
II	13643708	1	0.111111111111111
II	13643762	0.782608695652174	0
II	13643852	0.916666666666667	0
II	13644026	1	0.05
II	13644088	0.896551724137931	0
II	13644142	0.827586206896552	0.0666666666666667
II	13644157	0.821428571428571	0
II	13644222	0.818181818181818	0
II	13644471	0.863636363636364	0
II	13651233	0.789473684210526	0
II	13651325	1	0.0555555555555556
II	13652258	0.833333333333333	0.0666666666666667
II	13654182	0.789473684210526	0.0588235294117647
II	13661388	0.909090909090909	0
II	13661549	1	0.0333333333333333
II	13661563	1	0.0357142857142857
II	13661658	0.772727272727273	0
II	13661662	0.772727272727273	0
II	13662377	0.875	0.0606060606060606
II	13663734	1	0
II	13664584	0.848484848484849	0
II	13664672	0.842105263157895	0
II	13664673	0.842105263157895	0
II	13664677	0.777777777777778	0
II	13664679	0.764705882352941	0
II	13665115	0.764705882352941	0
II	13665183	0.857142857142857	0
II	13665299	0.916666666666667	0
II	13665323	0.833333333333333	0
II	13665424	0.736842105263158	0
II	13665454	0.733333333333333	0
II	13665463	0.642857142857143	0
II	13665579	0.866666666666667	0.0909090909090909
II	13665585	0.875	0.0909090909090909
II	13665649	1	0.05
II	13665736	0.6875	0.0769230769230769
II	13665915	0.722222222222222	0
II	13665922	0.722222222222222	0
II	13666391	0.769230769230769	0.0909090909090909
II	13666429	0.814814814814815	0.0344827586206896
II	13667836	1	0
II	13668055	1	0
II	13668089	0.944444444444444	0.105263157894737
II	13668108	0.833333333333333	0.125
II	13668208	0.76	0
II	13668209	0.76	0
II	13668238	0.84	0
II	13668241	0.846153846153846	0
II	13668337	0.814814814814815	0
II	13668375	0.8	0
II	13668871	0.692307692307692	0
II	13669446	0.894736842105263	0.173913043478261
II	13669461	0.8	0.173913043478261
II	13675772	0.8	0
II	13694114	0.761904761904762	0.1875
II	13696262	0.826086956521739	0
II	13697658	0.761904761904762	0
II	13702725	0.833333333333333	0
II	13708112	0.909090909090909	0
II	13709987	0.793103448275862	0
II	13712182	0.826086956521739	0
II	13714447	0.91304347826087	0
II	13714745	0.888888888888889	0
II	13719871	0.842105263157895	0
II	13722445	0.833333333333333	0
II	13731993	0.6875	0.15
II	13738267	0.807692307692308	0
II	13748361	0.870967741935484	0.166666666666667
II	13750706	0.6875	0.133333333333333
II	13751270	0.772727272727273	0.130434782608696
II	13751311	0.791666666666667	0.136363636363636
II	13751314	0.782608695652174	0.130434782608696
II	13751323	0.75	0.15
II	13751335	0.791666666666667	0.0909090909090909
II	13751410	0.722222222222222	0
II	13751665	0.7	0.117647058823529
II	13751922	0.791666666666667	0.0454545454545454
II	13752067	0.88	0
II	13752116	0.846153846153846	0.0666666666666667
II	13752130	0.777777777777778	0.1
II	13752437	0.814814814814815	0.25
II	13753374	0.823529411764706	0.161290322580645
II	13753736	0.88	0.25
II	13754578	0.769230769230769	0.171428571428571
II	13754867	0.76	0.136363636363636
II	13754909	0.846153846153846	0.16
II	13754998	0.826086956521739	0.15
II	13756745	0.777777777777778	0.0666666666666667
II	13756749	0.814814814814815	0.0645161290322581
II	13756765	0.842105263157895	0.107142857142857
II	13757580	0.833333333333333	0.208333333333333
II	13758992	0.769230769230769	0.2
II	13759080	0.833333333333333	0
II	13759103	0.764705882352941	0
II	13759260	0.857142857142857	0.107142857142857
II	13765007	0.857142857142857	0.111111111111111
II	13765103	0.785714285714286	0.185185185185185
II	13766271	0.8	0.153846153846154
II	13766299	0.846153846153846	0.0869565217391304
II	13766324	0.727272727272727	0
II	13766487	0.75	0.0869565217391304
II	13766512	0.8125	0.0833333333333333
II	13766513	0.823529411764706	0.0833333333333333
II	13766783	0.76	0.153846153846154
II	13766784	0.76	0.153846153846154
II	13766806	0.739130434782609	0.178571428571429
II	13766856	0.75	0.111111111111111
II	13766888	0.75	0.142857142857143
II	13766923	0.869565217391304	0.210526315789474
II	13766946	0.782608695652174	0.136363636363636
II	13767084	0.818181818181818	0
II	13767157	0.714285714285714	0
II	13767276	0.875	0
II	13767381	1	0
II	13767487	0.933333333333333	0
II	13768706	0.764705882352941	0.0588235294117647
II	13769717	0.692307692307692	0
II	13770103	0.8	0.176470588235294
II	13770187	0.85	0.16
II	13770203	0.857142857142857	0.230769230769231
II	13770351	1	0.333333333333333
II	13770363	1	0.333333333333333
II	13771133	0.75	0.263157894736842
II	13771350	0.764705882352941	0.178571428571429
II	13771367	0.7	0.12
II	13771406	0.714285714285714	0.178571428571429
II	13771424	0.761904761904762	0.166666666666667
II	13771902	0.85	0.19047619047619
II	13772414	0.777777777777778	0.157894736842105
II	13772462	0.866666666666667	0.0769230769230769
II	13772473	0.85	0.0909090909090909
II	13772562	0.863636363636364	0.2
II	13772777	1	0.333333333333333
II	13772787	1	0.333333333333333
II	13773084	0.818181818181818	0.0714285714285714
II	13773095	0.785714285714286	0.0555555555555556
II	13773181	0.692307692307692	0.117647058823529
II	13773235	0.8125	0.0434782608695652
II	13773247	0.8125	0.0869565217391305
II	13773271	0.823529411764706	0.0740740740740741
II	13773382	1	0.05
II	13773408	1	0
II	13773430	1	0
II	13773653	1	0
II	13773768	1	0
II	13773787	1	0
II	13774054	0.785714285714286	0
II	13774509	0.785714285714286	0.133333333333333
II	13776613	0.8	0.130434782608696
II	13777918	0.8	0
II	13778936	0.888888888888889	0
II	13778978	0.818181818181818	0
II	13779067	0.714285714285714	0.15
II	13779076	0.764705882352941	0.15
II	13779251	0.863636363636364	0.210526315789474
II	13779459	0.6875	0.363636363636364
II	13779761	0.928571428571429	0.12
II	13780394	0.904761904761905	0
II	13780489	0.761904761904762	0.142857142857143
II	13780530	0.705882352941177	0.307692307692308
II	13780917	0.733333333333333	0.15
II	13781110	0.705882352941177	0.2
II	13781568	0.833333333333333	0.25
II	13801461	0.894736842105263	0.235294117647059
II	13825522	0.733333333333333	0.133333333333333
II	13838818	0.857142857142857	0.15
II	13838866	0.8	0.125
II	13838932	0.863636363636364	0.166666666666667
II	13838996	0.857142857142857	0.214285714285714
II	13839246	0.846153846153846	0.1875
II	13839270	0.851851851851852	0.1
II	13839272	0.851851851851852	0.0526315789473684
II	13839357	0.791666666666667	0
II	13839395	0.821428571428571	0.1
II	13839488	1	0
II	13839495	1	0
II	13839500	1	0
II	13839506	1	0
II	13839524	0.916666666666667	0
II	13839573	0.866666666666667	0.142857142857143
II	13839587	0.84	0.111111111111111
II	13839607	0.84	0.157894736842105
II	13839644	1	0.153846153846154
II	13839661	1	0.103448275862069
II	13839681	0.894736842105263	0.107142857142857
II	13839747	0.851851851851852	0.294117647058824
II	13840162	0.8	0.142857142857143
II	13840222	0.791666666666667	0.0769230769230769
II	13840232	0.739130434782609	0.142857142857143
II	13840384	0.857142857142857	0.136363636363636
II	13840480	0.764705882352941	0.210526315789474
II	13841715	0.842105263157895	0.222222222222222
II	13841720	0.85	0.2
II	13842320	0.85	0.0476190476190477
II	13842347	0.739130434782609	0
II	13842441	0.814814814814815	0.19047619047619
II	13842578	0.823529411764706	0.105263157894737
II	13843449	0.857142857142857	0.130434782608696
II	13843463	0.857142857142857	0.19047619047619
II	13844227	0.91304347826087	0.0909090909090909
II	13844302	0.857142857142857	0.125
II	13844411	0.833333333333333	0.0526315789473685
II	13844412	0.833333333333333	0.05
II	13844413	0.833333333333333	0.05
II	13844812	0.918918918918919	0.357142857142857
II	13844912	0.833333333333333	0.25
II	13844917	0.866666666666667	0.260869565217391
II	13845036	0.782608695652174	0.260869565217391
II	13845037	0.782608695652174	0.25
II	13845045	0.772727272727273	0.222222222222222
II	13845130	0.8	0.125
II	13845162	0.818181818181818	0.166666666666667
II	13845222	0.923076923076923	0.08
II	13845262	0.857142857142857	0.0476190476190477
II	13845363	0.896551724137931	0.0344827586206896
II	13845478	0.933333333333333	0.25
II	13845480	0.933333333333333	0.25
II	13846440	0.80952380952381	0.0714285714285714
II	13846460	0.863636363636364	0
II	13846509	1	0.0555555555555556
II	13846663	0.807692307692308	0.0555555555555556
II	13846870	0.692307692307692	0.05
II	13856747	0.791666666666667	0.166666666666667
II	13856757	0.8	0.136363636363636
II	13857150	0.85	0.105263157894737
II	13857211	0.9	0.25
II	13857473	0.736842105263158	0.142857142857143
II	13857839	0.826086956521739	0.0833333333333334
II	13858171	0.7	0.181818181818182
II	13858258	0.904761904761905	0.0416666666666666
II	13858302	0.826086956521739	0.0344827586206896
II	13858304	0.826086956521739	0.0357142857142857
II	13858545	0.75	0.130434782608696
II	13858583	1	0.130434782608696
II	13858584	1	0.125
II	13858600	1	0.16
II	13859309	0.85	0.0588235294117647
II	13859607	0.736842105263158	0.181818181818182
II	13859618	0.733333333333333	0.142857142857143
II	13859910	1	0.181818181818182
II	13860664	1	0.0714285714285714
II	13860714	0.789473684210526	0.166666666666667
II	13861167	1	0.0769230769230769
II	13861345	0.842105263157895	0.16
II	13861891	0.722222222222222	0.25
II	13862174	0.75	0.166666666666667
II	13870881	1	0
II	13871733	1	0.2
II	13874540	0.888888888888889	0
II	13874541	0.888888888888889	0
II	13874733	0.894736842105263	0
II	13875287	0.818181818181818	0.227272727272727
II	13875598	1	0.117647058823529
II	13876879	0.705882352941177	0.166666666666667
II	13876912	0.772727272727273	0.166666666666667
II	13878584	0.789473684210526	0
II	13879698	0.896551724137931	0
II	13879711	0.896551724137931	0
II	13880311	0.814814814814815	0.166666666666667
II	13880422	0.807692307692308	0.117647058823529
II	13880950	0.714285714285714	0.16
II	13882204	0.722222222222222	0.153846153846154
II	13883196	1	0.25
II	13883327	1	0.181818181818182
II	13884606	0.869565217391304	0.0454545454545454
II	13884612	0.863636363636364	0
II	13885499	0.8125	0.181818181818182
II	13886975	0.8	0.1875
II	13887191	0.722222222222222	0.133333333333333
II	13889589	0.944444444444444	0
II	13889811	0.857142857142857	0
II	13890041	0.814814814814815	0.19047619047619
II	13890996	1	0.0833333333333334
II	13891213	0.818181818181818	0.0588235294117647
II	13891989	0.837837837837838	0.08
II	13892295	0.789473684210526	0.0454545454545454
II	13892342	0.846153846153846	0
II	13892694	0.769230769230769	0
II	13893801	0.870967741935484	0.208333333333333
II	13894403	0.9	0.157894736842105
II	13894757	0.814814814814815	0
II	13894774	0.766666666666667	0
II	13897796	0.904761904761905	0
II	13898809	0.92	0.0588235294117647
II	13899534	0.888888888888889	0.210526315789474
II	13900656	1	0.125
II	13901003	0.777777777777778	0.2
II	13901472	1	0
II	13903585	0.666666666666667	0.142857142857143
II	13906756	0.769230769230769	0.166666666666667
II	13908802	0.764705882352941	0.214285714285714
II	13909302	0.85	0
II	13909334	0.866666666666667	0
II	13912734	0.863636363636364	0
II	13912838	0.9	0.105263157894737
II	13912882	0.8	0.105263157894737
II	13916223	0.764705882352941	0.105263157894737
II	13916398	0.7	0.0909090909090909
II	13916515	0.857142857142857	0.0769230769230769
II	13919390	0.736842105263158	0
II	13920796	0.75	0
II	13921080	0.857142857142857	0
II	13922083	0.869565217391304	0.185185185185185
II	13922600	0.944444444444444	0
II	13922625	0.88	0
II	13922982	0.814814814814815	0.15
II	13923781	1	0.05
II	13926775	0.736842105263158	0.2
II	13934311	0.88235294117647	0.142857142857143
II	13937040	0.818181818181818	0.103448275862069
II	13938120	0.764705882352941	0.333333333333333
II	13941298	0.8	0.08
II	13942948	0.857142857142857	0
II	13944834	0.821428571428571	0.16
II	13949143	1	0
II	13951197	0.931034482758621	0
II	13953700	0.761904761904762	0
II	13962034	0.782608695652174	0.125
II	13962038	0.791666666666667	0.125
II	13965974	0.714285714285714	0.111111111111111
II	13972169	0.85	0.105263157894737
II	13972186	0.91304347826087	0.111111111111111
II	13972882	0.806451612903226	0.214285714285714
II	13973037	0.8	0
II	13973157	0.807692307692308	0
II	13974155	0.8125	0.125
II	13974207	0.785714285714286	0.176470588235294
II	13974534	0.75	0.238095238095238
II	13974613	0.692307692307692	0
II	13974788	0.782608695652174	0.181818181818182
II	13975360	0.769230769230769	0.142857142857143
II	13975625	0.761904761904762	0.0952380952380952
II	13975657	0.789473684210526	0.166666666666667
II	13975695	0.916666666666667	0.133333333333333
II	13975827	0.888888888888889	0
II	13976119	0.909090909090909	0
II	13976351	0.857142857142857	0.111111111111111
II	13976696	0.9375	0.166666666666667
II	13977008	0.848484848484849	0.115384615384615
II	13977086	0.9375	0.178571428571429
II	13977959	1	0.0666666666666667
II	13978042	0.789473684210526	0.263157894736842
II	13978211	0.826086956521739	0
II	13978223	0.904761904761905	0.0454545454545454
II	13978237	0.863636363636364	0.0869565217391304
II	13978295	0.782608695652174	0.166666666666667
II	13978374	0.88235294117647	0
II	13978432	1	0.230769230769231
II	13978471	1	0.285714285714286
II	13979204	0.944444444444444	0.0869565217391304
II	13980742	0.933333333333333	0.1875
II	13980767	1	0.133333333333333
II	13980839	0.857142857142857	0.2
II	13980851	0.875	0.2
II	13980869	0.875	0.307692307692308
II	13980905	1	0.24
II	13980906	1	0.24
II	13981035	1	0.769230769230769
II	13981039	1	0.714285714285714
II	13981047	1	0.769230769230769
II	13981050	1	0.727272727272727
II	13981416	0.733333333333333	0
II	13981567	0.785714285714286	0.08
II	13981653	0.827586206896552	0.176470588235294
II	13981731	0.8	0.125
II	13981768	0.8	0
II	13981773	0.842105263157895	0
II	13981784	1	0
II	13981785	1	0
II	13981921	0.75	0
II	13982030	0.846153846153846	0.0769230769230769
II	13982058	0.866666666666667	0.235294117647059
II	13982061	0.857142857142857	0.235294117647059
II	13982091	1	0.235294117647059
II	13982125	0.75	0.176470588235294
II	13982536	1	0
II	13982560	1	0
II	13982588	0.875	0
II	13982625	0.842105263157895	0.0769230769230769
II	13982802	0.789473684210526	0.05
II	13982936	0.807692307692308	0.08
II	13983252	0.90625	0.12
II	13983261	0.9375	0.125
II	13983262	0.9375	0.136363636363636
II	13983355	0.894736842105263	0.1
II	13983423	0.8	0.0769230769230769
II	13983473	0.833333333333333	0.0625
II	13983483	0.772727272727273	0.0588235294117647
II	13983657	0.666666666666667	0
II	13983759	0.727272727272727	0
II	13983817	0.909090909090909	0.0714285714285714
II	13983836	0.818181818181818	0.0666666666666667
II	13984004	0.866666666666667	0.125
II	13984033	0.875	0.0526315789473685
II	13984057	0.833333333333333	0.0555555555555556
II	13984058	0.769230769230769	0.0555555555555556
II	13984095	0.8	0.1875
II	13984124	0.785714285714286	0.266666666666667
II	13984140	0.8125	0.3125
II	13984215	1	0.111111111111111
II	13984381	1	0.210526315789474
II	13984391	1	0.19047619047619
II	13984397	1	0.2
II	13985371	0.944444444444444	0.142857142857143
II	13985812	0.8125	0.153846153846154
II	13985860	0.777777777777778	0.0526315789473685
II	13985869	0.823529411764706	0.0588235294117647
II	13985889	0.85	0.238095238095238
II	13986093	0.785714285714286	0.166666666666667
II	13986116	0.806451612903226	0.2
II	13986155	0.769230769230769	0.16
II	13986157	0.769230769230769	0.16
II	13986266	0.782608695652174	0.0769230769230769
II	13986278	0.8	0.0769230769230769
II	13986453	0.80952380952381	0.173913043478261
II	13987103	0.8	0.222222222222222
II	13987381	0.764705882352941	0.127659574468085
II	13987420	0.857142857142857	0.12
II	13987515	0.8	0.178571428571429
II	13987655	0.866666666666667	0.19047619047619
II	13987692	0.85	0.105263157894737
II	13987909	0.857142857142857	0.0833333333333334
II	13990615	0.866666666666667	0.157894736842105
II	13990651	1	0.24
II	13992022	0.892857142857143	0.107142857142857
II	13994189	0.727272727272727	0.111111111111111
II	13999605	0.8125	0.0909090909090909
II	14002784	0.8	0
II	14002794	0.88235294117647	0
II	14002859	0.875	0
II	14002914	0.857142857142857	0
II	14003016	0.806451612903226	0
II	14003053	0.823529411764706	0
II	14003064	0.806451612903226	0
II	14003067	0.8	0
II	14003142	0.76	0.0740740740740741
II	14003284	0.777777777777778	0
II	14003291	0.777777777777778	0.0384615384615384
II	14003347	0.916666666666667	0.0714285714285714
II	14003389	0.896551724137931	0
II	14003395	0.884615384615385	0.0666666666666667
II	14003457	1	0.173913043478261
II	14003490	1	0.130434782608696
II	14003509	1	0.111111111111111
II	14003686	0.904761904761905	0.1
II	14003715	0.884615384615385	0
II	14003720	0.88	0
II	14004399	0.75	0.105263157894737
II	14004753	0.807692307692308	0.114285714285714
II	14004887	1	0
II	14004965	1	0
II	14005071	0.833333333333333	0.111111111111111
II	14005124	0.944444444444444	0
II	14005596	0.769230769230769	0
II	14005660	0.793103448275862	0
II	14005762	1	0.0454545454545454
II	14005925	1	0
II	14005926	1	0
II	14005982	0.8125	0
II	14006002	0.75	0.0909090909090909
II	14006316	0.875	0.1
II	14006326	0.88235294117647	0.103448275862069
II	14006406	0.75	0.15
II	14006434	0.76	0.125
II	14006575	0.828571428571429	0.111111111111111
II	14006576	0.828571428571429	0.115384615384615
II	14006594	0.909090909090909	0.214285714285714
II	14006610	0.878787878787879	0.230769230769231
II	14006627	0.875	0.222222222222222
II	14007145	0.761904761904762	0.2
II	14007269	0.833333333333333	0.142857142857143
II	14007588	0.842105263157895	0
II	14008419	0.957446808510638	0.185185185185185
II	14008420	0.957446808510638	0.178571428571429
II	14008425	0.958333333333333	0.178571428571429
II	14008426	0.958333333333333	0.178571428571429
II	14009158	1	0
II	14009218	0.958333333333333	0
II	14009230	0.961538461538462	0
II	14009290	1	0.294117647058824
II	14009314	0.95	0.263157894736842
II	14009333	0.944444444444444	0.157894736842105
II	14009382	0.84	0.1
II	14009514	0.931034482758621	0.166666666666667
II	14009524	0.925925925925926	0.130434782608696
II	14009668	0.862068965517241	0
II	14009720	0.892857142857143	0.12
II	14009810	0.952380952380952	0.0714285714285714
II	14009822	0.9375	0.0344827586206896
II	14009823	0.9375	0
II	14009867	0.88	0.0666666666666667
II	14009963	0.8	0
II	14009967	0.833333333333333	0
II	14009977	0.884615384615385	0.08
II	14009988	0.884615384615385	0.1
II	14010027	1	0.125
II	14010085	0.9	0.130434782608696
II	14010114	0.931034482758621	0.1
II	14010153	0.896551724137931	0
II	14010214	0.861111111111111	0.15
II	14010309	0.954545454545455	0.129032258064516
II	14010388	0.833333333333333	0.19047619047619
II	14010424	0.818181818181818	0.19047619047619
II	14010437	0.842105263157895	0.172413793103448
II	14010484	0.736842105263158	0.103448275862069
II	14011099	0.75	0.142857142857143
II	14011183	0.896551724137931	0.166666666666667
II	14011389	0.789473684210526	0.136363636363636
II	14011410	0.777777777777778	0.19047619047619
II	14023662	0.833333333333333	0.25
II	14023697	0.8	0.157894736842105
II	14023700	0.8	0.117647058823529
II	14023722	0.785714285714286	0
II	14023878	1	0
II	14023972	0.9	0
II	14024013	0.80952380952381	0.105263157894737
II	14024072	0.85	0
II	14024098	0.904761904761905	0
II	14024101	0.9	0
II	14024188	0.772727272727273	0
II	14024192	0.75	0
II	14024236	0.789473684210526	0.0833333333333333
II	14024388	0.789473684210526	0.19047619047619
II	14025213	0.851851851851852	0.2
II	14025361	0.875	0.157894736842105
II	14025371	0.869565217391304	0.166666666666667
II	14025749	0.825	0.09375
II	14026173	0.844444444444444	0.125
II	14026180	0.863636363636364	0.161290322580645
II	14026214	0.871794871794872	0.111111111111111
II	14026237	0.857142857142857	0.0740740740740741
II	14026302	0.8125	0.0384615384615385
II	14027792	0.866666666666667	0
II	14027853	0.954545454545455	0
II	14027863	1	0
II	14027875	0.9	0
II	14027919	0.88	0
II	14027991	0.875	0
II	14027994	0.884615384615385	0
II	14028000	0.875	0
II	14028012	0.92	0
II	14028021	0.904761904761905	0
II	14028025	0.909090909090909	0
II	14028044	0.869565217391304	0.0588235294117647
II	14028069	0.833333333333333	0.0555555555555556
II	14028135	0.75	0
II	14028178	0.789473684210526	0
II	14028180	0.789473684210526	0
II	14028338	0.782608695652174	0
II	14028518	0.861111111111111	0.136363636363636
II	14028731	1	0
II	14029105	0.896551724137931	0.15
II	14029147	1	0.166666666666667
II	14029179	0.903225806451613	0.153846153846154
II	14029185	0.862068965517241	0.125
II	14029222	0.791666666666667	0.115384615384615
II	14029299	0.8	0.333333333333333
II	14029432	0.833333333333333	0.166666666666667
II	14029559	0.8	0.238095238095238
II	14029585	0.833333333333333	0.125
II	14029623	0.777777777777778	0
II	14029632	0.764705882352941	0
II	14029705	0.782608695652174	0.157894736842105
II	14029728	0.826086956521739	0.111111111111111
II	14029753	0.909090909090909	0.117647058823529
II	14029978	0.75	0.12
II	14029983	0.705882352941177	0.130434782608696
II	14030090	0.705882352941177	0.105263157894737
II	14030103	0.75	0.1
II	14030110	0.764705882352941	0.0833333333333334
II	14030352	0.894736842105263	0
II	14030353	0.894736842105263	0
II	14030531	0.85	0
II	14030657	0.857142857142857	0.19047619047619
II	14030698	0.8125	0.111111111111111
II	14030715	0.8	0.142857142857143
II	14030819	0.85	0.25
II	14031146	0.923076923076923	0.19047619047619
II	14031221	1	0.125
II	14031254	0.875	0.125
II	14031338	0.952380952380952	0
II	14031348	1	0.0714285714285714
II	14031363	1	0
II	14031393	0.944444444444444	0
II	14031578	0.76	0.1875
II	14031941	0.814814814814815	0
II	14031982	0.875	0.166666666666667
II	14032062	0.863636363636364	0.121212121212121
II	14032243	0.95	0.103448275862069
II	14032340	0.848484848484849	0
II	14032420	0.869565217391304	0.1
II	14032421	0.869565217391304	0.105263157894737
II	14032444	0.95	0.0952380952380952
II	14032450	0.952380952380952	0.105263157894737
II	14032455	0.909090909090909	0.0625
II	14032462	0.9	0.111111111111111
II	14032555	0.791666666666667	0.137931034482759
II	14032814	0.842105263157895	0.133333333333333
II	14032824	0.88235294117647	0.0714285714285714
II	14032854	0.733333333333333	0.0833333333333333
II	14032858	0.846153846153846	0.0833333333333333
II	14032867	0.846153846153846	0.166666666666667
II	14033363	0.8125	0.166666666666667
II	14033396	0.785714285714286	0.125
II	14033456	0.9375	0.1
II	14033500	0.866666666666667	0.1
II	14033560	0.714285714285714	0
II	14033606	0.826086956521739	0.115384615384615
II	14033618	0.857142857142857	0.137931034482759
II	14033638	0.833333333333333	0.16
II	14033687	0.933333333333333	0.136363636363636
II	14033749	0.833333333333333	0.0476190476190477
II	14033775	0.75	0.153846153846154
II	14033785	0.761904761904762	0.137931034482759
II	14033816	0.736842105263158	0.133333333333333
II	14033843	0.777777777777778	0.166666666666667
II	14033848	0.777777777777778	0.161290322580645
II	14037621	0.9	0
II	14039188	0.75	0.0909090909090909
II	14039978	0.818181818181818	0.1
II	14040392	1	0.142857142857143
II	14041630	0.777777777777778	0
II	14044747	0.818181818181818	0.0909090909090909
II	14045683	0.842105263157895	0.15
II	14045758	0.84	0.115384615384615
II	14046376	0.846153846153846	0.125
II	14046377	0.851851851851852	0.125
II	14047009	0.805555555555556	0.0882352941176471
II	14047022	0.840909090909091	0.0625
II	14049370	1	0
II	14049532	0.785714285714286	0.0740740740740741
II	14052182	0.833333333333333	0.1
II	14052346	0.76	0.153846153846154
II	14052666	0.903225806451613	0.05
II	14052841	0.909090909090909	0.0588235294117647
II	14054190	0.75	0.075
II	14054286	0.75	0.153846153846154
II	14054546	0.823529411764706	0.235294117647059
II	14054633	0.85	0.111111111111111
II	14054745	0.785714285714286	0.2
II	14055091	0.869565217391304	0.0526315789473685
II	14055104	0.833333333333333	0.0512820512820513
II	14055138	0.814814814814815	0.027027027027027
II	14055154	0.821428571428571	0.0645161290322581
II	14055537	1	0.111111111111111
II	14055561	1	0.2
II	14055703	0.857142857142857	0
II	14055710	0.884615384615385	0
II	14055716	0.916666666666667	0
II	14055765	0.91304347826087	0.0666666666666667
II	14055885	1	0.0769230769230769
II	14055930	0.866666666666667	0.0666666666666667
II	14055944	0.833333333333333	0
II	14056230	0.857142857142857	0.12
II	14056239	0.892857142857143	0.125
II	14056317	0.807692307692308	0.0434782608695652
II	14056503	0.766666666666667	0.0869565217391304
II	14056579	0.785714285714286	0.172413793103448
II	14056735	0.833333333333333	0.0740740740740741
II	14056751	0.806451612903226	0.115384615384615
II	14057164	0.892857142857143	0
II	14057231	0.714285714285714	0
II	14057368	0.821428571428571	0
II	14057667	0.818181818181818	0.12
II	14057672	0.826086956521739	0.125
II	14057730	0.833333333333333	0.181818181818182
II	14057751	0.823529411764706	0.2
II	14058593	0.823529411764706	0
II	14058635	0.821428571428571	0
II	14058961	0.866666666666667	0
II	14059073	0.727272727272727	0.15
II	14059089	0.818181818181818	0.117647058823529
II	14059105	0.846153846153846	0.153846153846154
II	14059514	0.636363636363636	0
II	14059563	0.846153846153846	0
II	14059579	0.875	0
II	14059675	0.933333333333333	0.111111111111111
II	14059700	0.894736842105263	0.107142857142857
II	14059749	0.9	0.115384615384615
II	14059987	0.733333333333333	0.3
II	14060060	0.827586206896552	0.178571428571429
II	14060095	0.857142857142857	0
II	14060229	0.761904761904762	0.208333333333333
II	14060536	1	0.0666666666666667
II	14060550	1	0
II	14061476	0.88	0.1
II	14061487	0.892857142857143	0.0967741935483871
II	14066122	0.9375	0.0833333333333333
II	14066281	0.826086956521739	0
II	14066319	0.958333333333333	0
II	14066727	0.833333333333333	0.25
II	14066772	0.722222222222222	0.125
II	14067674	0.909090909090909	0
II	14068593	1	0.217391304347826
II	14068682	0.794117647058824	0.0689655172413793
II	14068809	1	0
II	14068812	1	0
II	14068823	1	0
II	14068828	1	0
II	14070596	0.75	0.166666666666667
II	14070619	0.8	0.111111111111111
II	14070634	0.705882352941176	0.0909090909090909
II	14070689	0.869565217391304	0.1875
II	14070692	0.91304347826087	0.1875
II	14070833	0.904761904761905	0
II	14070841	0.9	0
II	14070842	0.9	0
II	14071093	0.888888888888889	0
II	14071602	0.818181818181818	0
II	14072003	0.904761904761905	0.206896551724138
II	14072347	0.866666666666667	0
II	14072493	0.76	0.0294117647058824
II	14072902	0.714285714285714	0
II	14073033	0.666666666666667	0.130434782608696
II	14073059	0.705882352941177	0.136363636363636
II	14073115	0.80952380952381	0
II	14073183	0.772727272727273	0
II	14073324	1	0
II	14073361	0.947368421052632	0
II	14073374	0.888888888888889	0
II	14073422	0.8	0
II	14073457	0.833333333333333	0.0476190476190477
II	14073476	0.866666666666667	0.117647058823529
II	14073625	0.782608695652174	0.0714285714285714
II	14073632	0.75	0.0833333333333333
II	14074058	0.772727272727273	0.115384615384615
II	14074221	0.782608695652174	0.111111111111111
II	14074323	0.833333333333333	0.272727272727273
II	14074325	0.823529411764706	0.272727272727273
II	14074337	0.833333333333333	0.272727272727273
II	14074494	0.866666666666667	0
II	14074849	0.75	0.166666666666667
II	14075448	0.8125	0.192307692307692
II	14075892	0.857142857142857	0.15
II	14075957	0.833333333333333	0.0526315789473685
II	14075982	0.869565217391304	0.0952380952380952
II	14075991	0.84	0.142857142857143
II	14076071	0.785714285714286	0.238095238095238
II	14076186	0.904761904761905	0.1
II	14076279	0.857142857142857	0.2
II	14076501	0.916666666666667	0.3125
II	14076658	0.962962962962963	0
II	14076802	0.88235294117647	0.0769230769230769
II	14076830	1	0.0434782608695652
II	14076874	1	0
II	14076880	1	0
II	14076970	0.833333333333333	0.107142857142857
II	14077129	0.84	0.125
II	14077133	0.851851851851852	0.125
II	14077253	0.909090909090909	0.16
II	14077300	0.88235294117647	0.15
II	14077330	0.888888888888889	0.1875
II	14077369	1	0.166666666666667
II	14077377	1	0.176470588235294
II	14077386	1	0.2
II	14077422	0.8125	0.217391304347826
II	14083831	0.88235294117647	0.0666666666666667
II	14084094	0.722222222222222	0
II	14084123	0.722222222222222	0.0555555555555556
II	14098665	1	0
II	14103344	0.789473684210526	0.0909090909090909
II	14106689	0.944444444444444	0
II	14106782	1	0
II	14106830	1	0
II	14107053	1	0.08
II	14107359	0.818181818181818	0
II	14107628	1	0.05
II	14107893	1	0.0833333333333334
II	14108014	1	0.0357142857142857
II	14108024	1	0.0357142857142857
II	14108232	0.869565217391304	0
II	14108553	0.666666666666667	0
II	14108582	0.714285714285714	0
II	14108584	0.714285714285714	0
II	14108600	0.625	0
II	14109215	0.95	0
II	14109255	1	0.03125
II	14109770	0.777777777777778	0
II	14109829	0.909090909090909	0.0303030303030303
II	14110010	0.875	0
II	14110325	0.964285714285714	0.111111111111111
II	14110326	0.96551724137931	0.111111111111111
II	14110389	0.964285714285714	0.0666666666666667
II	14110406	0.911764705882353	0.0444444444444444
II	14110433	0.914285714285714	0.0476190476190476
II	14110443	0.914285714285714	0.05
II	14110455	0.921052631578947	0.0526315789473684
II	14110728	0.902439024390244	0.0263157894736842
II	14110899	0.894736842105263	0.0740740740740741
II	14110900	0.894736842105263	0.0740740740740741
II	14110904	0.914285714285714	0.0740740740740741
II	14111286	0.880952380952381	0.0444444444444444
II	14111411	0.871794871794872	0.0909090909090909
II	14111412	0.871794871794872	0.09375
II	14111425	0.864864864864865	0.105263157894737
II	14111632	0.814814814814815	0.0882352941176471
II	14111645	0.827586206896552	0.0857142857142857
II	14111676	0.875	0
II	14111683	0.866666666666667	0
II	14111736	0.75	0
II	14111769	0.869565217391304	0.0344827586206896
II	14112028	0.842105263157895	0.027027027027027
II	14112029	0.842105263157895	0.0263157894736842
II	14112207	0.928571428571429	0.0526315789473685
II	14112223	0.925925925925926	0.0681818181818182
II	14112382	1	0.103448275862069
II	14112440	0.785714285714286	0
II	14112463	0.769230769230769	0
II	14112472	0.769230769230769	0
II	14112960	0.868421052631579	0
II	14112971	0.846153846153846	0
II	14113032	0.806451612903226	0
II	14113113	0.868421052631579	0
II	14113133	0.878048780487805	0
II	14113342	1	0
II	14113384	1	0
II	14113420	1	0
II	14113490	0.941176470588235	0
II	14113510	1	0
II	14113582	0.88	0
II	14113639	0.88	0
II	14113921	0.888888888888889	0
II	14113960	0.861111111111111	0
II	14114084	0.888888888888889	0
II	14114124	0.76	0
II	14114231	0.782608695652174	0.0857142857142857
II	14114521	0.862068965517241	0
II	14114628	1	0.08
II	14114673	0.903225806451613	0
II	14114766	1	0.0909090909090909
II	14114877	1	0.129032258064516
II	14114889	1	0.103448275862069
II	14114935	1	0
II	14114972	1	0.1
II	14114994	0.904761904761905	0.125
II	14115016	0.875	0.181818181818182
II	14115898	1	0
II	14115996	0.818181818181818	0
II	14115998	0.818181818181818	0
II	14116032	0.85	0
II	14116044	0.857142857142857	0
II	14116206	0.821428571428571	0
II	14116277	0.911764705882353	0
II	14116321	0.862068965517241	0
II	14116459	0.84375	0.0625
II	14116475	0.861111111111111	0.0625
II	14116529	0.861111111111111	0.0256410256410257
II	14116666	0.777777777777778	0
II	14116712	0.852941176470588	0
II	14116726	0.84375	0
II	14116865	0.75	0
II	14117882	0.714285714285714	0.0476190476190477
II	14118039	0.941176470588235	0.0666666666666667
II	14128868	0.722222222222222	0
II	14129181	0.866666666666667	0
II	14129256	0.866666666666667	0
II	14129598	0.842105263157895	0.024390243902439
II	14129609	0.878787878787879	0.025
II	14129643	0.942857142857143	0
II	14129657	0.942857142857143	0
II	14129665	0.914285714285714	0
II	14129666	0.911764705882353	0
II	14129752	0.848484848484849	0
II	14129915	0.869565217391304	0
II	14129920	0.88	0
II	14130081	0.826086956521739	0
II	14130235	1	0.125
II	14130280	1	0.1
II	14130328	1	0
II	14130871	0.909090909090909	0.0357142857142857
II	14131782	0.952380952380952	0
II	14131785	0.952380952380952	0
II	14131792	1	0
II	14132880	1	0.0606060606060606
II	14133024	1	0.192307692307692
II	14133091	1	0.0555555555555556
II	14133135	1	0.0571428571428572
II	14133166	1	0.0714285714285714
II	14133234	0.848484848484849	0
II	14133246	0.857142857142857	0.0277777777777778
II	14133396	0.875	0.133333333333333
II	14133474	0.857142857142857	0.121212121212121
II	14133672	1	0
II	14133922	0.923076923076923	0.125
II	14134436	0.736842105263158	0
II	14134451	0.789473684210526	0
II	14134514	0.875	0
II	14135013	1	0
II	14135935	1	0.08
II	14136224	0.961538461538462	0.0666666666666667
II	14136301	0.769230769230769	0.0370370370370371
II	14136324	0.75	0
II	14136357	0.88235294117647	0
II	14136366	0.933333333333333	0
II	14136393	1	0.133333333333333
II	14136530	1	0
II	14136540	1	0
II	14136546	1	0
II	14136565	1	0
II	14136581	1	0
II	14136582	1	0
II	14136601	1	0
II	14136606	1	0
II	14136607	1	0
II	14136618	1	0
II	14136679	1	0
II	14136737	1	0
II	14136770	1	0
II	14136782	1	0
II	14136795	1	0
II	14137115	0.883720930232558	0
II	14137118	0.888888888888889	0
II	14137430	0.833333333333333	0
II	14137603	0.944444444444444	0.0810810810810811
II	14137706	0.82051282051282	0.15625
II	14137919	1	0
II	14138034	0.928571428571429	0.0666666666666667
II	14138048	0.888888888888889	0
II	14138190	0.88	0
II	14138217	0.888888888888889	0
II	14138294	0.92	0
II	14138297	0.892857142857143	0
II	14138408	0.911764705882353	0.0476190476190477
II	14138708	0.863636363636364	0.09375
II	14138726	0.851851851851852	0.0967741935483871
II	14139096	0.925925925925926	0
II	14139312	1	0.0909090909090909
II	14139379	0.826086956521739	0.0487804878048781
II	14139393	0.851851851851852	0.0476190476190477
II	14139447	0.9	0.0465116279069767
II	14139451	0.904761904761905	0.0666666666666667
II	14139479	0.916666666666667	0.162162162162162
II	14139480	0.91304347826087	0.138888888888889
II	14139543	0.945945945945946	0.1875
II	14139544	0.945945945945946	0.1875
II	14140564	0.962962962962963	0
II	14140600	0.90625	0
II	14140629	0.875	0
II	14140634	0.869565217391304	0.0344827586206897
II	14140818	0.870967741935484	0
II	14140819	0.866666666666667	0
II	14140825	0.827586206896552	0
II	14140859	0.827586206896552	0
II	14140980	0.9375	0
II	14141007	0.885714285714286	0.0645161290322581
II	14141031	0.827586206896552	0.0357142857142857
II	14142802	0.8	0
II	14143148	0.923076923076923	0
II	14143324	1	0.0476190476190477
II	14143410	1	0.0588235294117647
II	14143452	1	0
II	14143453	1	0
II	14144220	0.85	0
II	14144474	0.954545454545455	0
II	14144488	0.930232558139535	0
II	14144556	0.785714285714286	0
II	14145104	0.705882352941177	0
II	14145147	0.833333333333333	0
II	14145265	0.892857142857143	0
II	14145408	0.954545454545455	0
II	14151624	1	0
II	14151699	0.888888888888889	0.0909090909090909
II	14151807	0.769230769230769	0.130434782608696
II	14151861	0.88	0.0909090909090909
II	14151892	0.96	0.0526315789473684
II	14151913	0.909090909090909	0
II	14152028	0.9	0
II	14152061	0.904761904761905	0
II	14152087	0.947368421052632	0
II	14152112	0.952380952380952	0
II	14152259	0.857142857142857	0
II	14152261	0.863636363636364	0
II	14152344	1	0.037037037037037
II	14152488	1	0.0555555555555556
II	14152668	0.8	0.1
II	14152870	0.8125	0.0476190476190477
II	14152985	0.833333333333333	0.03125
II	14153020	0.848484848484849	0
II	14153076	1	0
II	14153197	0.833333333333333	0
II	14153228	0.896551724137931	0
II	14153268	0.923076923076923	0
II	14153316	0.875	0
II	14153433	0.821428571428571	0
II	14153682	0.823529411764706	0
II	14153795	0.866666666666667	0.0606060606060606
II	14153890	0.833333333333333	0
II	14153959	0.82051282051282	0
II	14154015	0.862068965517241	0
II	14154020	0.833333333333333	0
II	14154030	0.823529411764706	0
II	14154090	0.837837837837838	0
II	14154095	0.846153846153846	0.0232558139534884
II	14154413	0.75	0.0526315789473685
II	14154419	0.823529411764706	0
II	14154447	0.833333333333333	0.0416666666666667
II	14154469	0.789473684210526	0.0344827586206896
II	14154489	0.772727272727273	0
II	14154490	0.772727272727273	0
II	14154491	0.761904761904762	0
II	14154492	0.761904761904762	0
II	14154560	0.894736842105263	0
II	14154580	0.894736842105263	0
II	14154595	0.88235294117647	0
II	14154615	0.857142857142857	0
II	14155687	0.928571428571429	0.08
II	14155731	0.904761904761905	0
II	14155732	0.904761904761905	0
II	14155798	0.75	0.0454545454545455
II	14155954	0.736842105263158	0
II	14156023	0.91304347826087	0
II	14156126	0.823529411764706	0.136363636363636
II	14156153	0.91304347826087	0
II	14156216	1	0
II	14156489	0.772727272727273	0.103448275862069
II	14157072	0.896551724137931	0.03125
II	14157294	0.833333333333333	0
II	14157352	0.807692307692308	0
II	14157392	0.761904761904762	0
II	14157525	0.857142857142857	0
II	14157623	0.833333333333333	0
II	14157676	0.814814814814815	0
II	14157756	0.793103448275862	0.0416666666666667
II	14157810	0.956521739130435	0
II	14157895	0.875	0
II	14158302	0.923076923076923	0
II	14158652	1	0.2
II	14159933	0.863636363636364	0
II	14159949	0.772727272727273	0
II	14159958	0.736842105263158	0
II	14160019	0.785714285714286	0
II	14160099	0.96	0
II	14160531	1	0.133333333333333
II	14160537	1	0.133333333333333
II	14161163	1	0
II	14161166	1	0
II	14161167	1	0
II	14161221	1	0
II	14161234	1	0
II	14161241	1	0
II	14165206	0.875	0
II	14165273	0.818181818181818	0
II	14165351	0.85	0
II	14165454	1	0
II	14165455	1	0
II	14165653	0.869565217391304	0
II	14165832	0.862068965517241	0
II	14166056	0.705882352941176	0
II	14166087	0.722222222222222	0
II	14166418	0.833333333333333	0
II	14166440	0.896551724137931	0
II	14166683	0.857142857142857	0
II	14166702	0.838709677419355	0
II	14166751	0.875	0
II	14166753	0.88235294117647	0
II	14166837	0.782608695652174	0.0869565217391305
II	14167942	0.904761904761905	0
II	14168066	0.821428571428571	0
II	14168215	0.862068965517241	0
II	14168871	0.894736842105263	0
II	14169045	0.846153846153846	0.0689655172413793
II	14169059	0.892857142857143	0.0666666666666667
II	14169060	1	0.161290322580645
II	14169105	0.84	0
II	14169382	0.954545454545455	0
II	14169527	0.916666666666667	0
II	14169562	0.954545454545455	0
II	14169567	0.95	0
II	14169919	0.875	0
II	14169932	0.866666666666667	0
II	14169987	1	0
II	14170080	0.925925925925926	0
II	14170081	0.925925925925926	0
II	14170097	0.92	0
II	14170100	0.916666666666667	0
II	14170105	0.916666666666667	0
II	14170152	0.9375	0
II	14170161	0.928571428571429	0
II	14170222	0.692307692307692	0
II	14170524	0.75	0.0555555555555556
II	14170553	0.727272727272727	0.0588235294117647
II	14170554	0.727272727272727	0.0588235294117647
II	14170861	0.823529411764706	0
II	14170951	0.941176470588235	0
II	14170961	0.933333333333333	0
II	14170994	0.888888888888889	0
II	14171010	0.923076923076923	0
II	14171154	1	0.1
II	14171332	0.954545454545455	0.08
II	14171353	0.894736842105263	0.0666666666666667
II	14171529	0.875	0
II	14171530	0.875	0
II	14171564	0.833333333333333	0.0384615384615384
II	14171719	0.9375	0.136363636363636
II	14171931	1	0
II	14172064	0.888888888888889	0
II	14172279	0.861111111111111	0
II	14172328	0.857142857142857	0.137931034482759
II	14172634	0.826086956521739	0.0869565217391305
II	14173932	0.8	0
II	14174002	0.818181818181818	0.0625
II	14175013	0.846153846153846	0
II	14175016	0.846153846153846	0
II	14176432	0.9	0.166666666666667
II	14176484	0.851851851851852	0
II	14176829	0.75	0
II	14176830	0.75	0
II	14176884	0.769230769230769	0
II	14177470	0.8	0
II	14177487	0.705882352941176	0
II	14177718	1	0
II	14177756	0.818181818181818	0
II	14177963	0.875	0
II	14177990	1	0
II	14177991	1	0
II	14178027	0.9375	0.0588235294117647
II	14178740	0.916666666666667	0
II	14178822	1	0.111111111111111
II	14178835	1	0.125
II	14178913	0.736842105263158	0
II	14179174	0.894736842105263	0
II	14179380	0.875	0
II	14179410	0.8	0.0476190476190477
II	14179534	0.833333333333333	0
II	14180919	1	0.08
II	14181092	1	0
II	14181782	1	0.125
II	14181783	1	0
II	14181963	0.826086956521739	0.0740740740740741
II	14181970	0.833333333333333	0.0833333333333333
II	14182013	0.888888888888889	0.0769230769230769
II	14182020	0.888888888888889	0.08
II	14182093	0.857142857142857	0.0909090909090909
II	14182351	0.947368421052632	0.0833333333333333
II	14182371	1	0.0909090909090909
II	14182681	0.857142857142857	0.1
II	14182882	0.826086956521739	0
II	14183169	0.833333333333333	0
II	14183378	0.793103448275862	0
II	14183385	0.8125	0
II	14183431	1	0
II	14183590	1	0
II	14183597	1	0
II	14183613	1	0
II	14183626	1	0
II	14183965	0.961538461538462	0
II	14183966	0.96	0
II	14184005	0.956521739130435	0
II	14184013	0.956521739130435	0
II	14184034	1	0
II	14184052	1	0
II	14184111	1	0.0476190476190477
II	14184151	1	0
II	14184266	1	0.0555555555555556
II	14184333	0.88235294117647	0.0434782608695652
II	14184817	0.96	0
II	14184926	1	0
II	14184964	1	0
II	14185006	0.96875	0
II	14185337	0.888888888888889	0.0666666666666667
II	14185433	1	0
II	14185444	1	0
II	14186765	1	0
II	14186998	1	0
II	14187002	1	0
II	14187100	0.928571428571429	0
II	14187192	0.909090909090909	0
II	14187292	0.857142857142857	0
II	14187408	0.8125	0
II	14187554	0.923076923076923	0
II	14187602	0.944444444444444	0
II	14188062	0.954545454545455	0
II	14188207	0.869565217391304	0.05
II	14188253	0.875	0
II	14188346	0.888888888888889	0.176470588235294
II	14188354	0.888888888888889	0.117647058823529
II	14188435	0.8	0
II	14188604	0.916666666666667	0
II	14188618	1	0
II	14188675	1	0.0476190476190477
II	14188679	1	0.0476190476190477
II	14188889	1	0.0476190476190477
II	14188893	1	0.05
II	14189004	1	0.107142857142857
II	14189284	1	0.0333333333333333
II	14189309	1	0
II	14189334	1	0
II	14189382	1	0.111111111111111
II	14189459	1	0.03125
II	14189462	1	0
II	14189493	1	0
II	14190086	0.91304347826087	0
II	14190118	0.9	0
II	14190130	0.842105263157895	0
II	14190134	0.85	0
II	14190231	1	0.0476190476190477
II	14190460	1	0.0714285714285714
II	14190488	1	0
II	14190518	1	0
II	14190519	1	0
II	14190538	1	0
II	14190541	1	0
II	14190557	1	0
II	14190562	1	0
II	14190619	1	0.0909090909090909
II	14190640	1	0.0909090909090909
II	14190771	1	0
II	14191171	0.95	0
II	14191456	1	0
II	14191516	0.863636363636364	0.0357142857142857
II	14191600	1	0.0454545454545454
II	14191603	1	0.05
II	14191658	0.894736842105263	0.0434782608695652
II	14191663	0.85	0.0434782608695652
II	14191921	0.944444444444444	0
II	14192072	1	0
II	14192277	0.928571428571429	0
II	14192382	1	0
II	14192455	1	0.107142857142857
II	14192677	0.868421052631579	0.0555555555555556
II	14192832	0.888888888888889	0
II	14192948	1	0
II	14192979	0.961538461538462	0.0833333333333333
II	14193026	0.935483870967742	0.0666666666666667
II	14193125	0.967741935483871	0
II	14193199	0.942857142857143	0
II	14193658	0.933333333333333	0
II	14194090	1	0
II	14194326	0.972222222222222	0
II	14194408	0.976190476190476	0
II	14194482	0.914285714285714	0.0689655172413793
II	14194503	0.928571428571429	0.0869565217391305
II	14194666	0.958333333333333	0.117647058823529
II	14194689	0.944444444444444	0.157894736842105
II	14194765	1	0.05
II	14195138	1	0
II	14195196	1	0
II	14195202	1	0
II	14195203	1	0
II	14195286	1	0.0714285714285714
II	14195436	1	0
II	14195572	0.833333333333333	0
II	14195578	0.818181818181818	0
II	14195579	0.818181818181818	0
II	14195683	0.909090909090909	0
II	14198135	0.952380952380952	0
II	14198288	1	0.16
II	14198498	0.941176470588235	0.0625
II	14198502	0.88235294117647	0.0606060606060606
II	14198517	0.875	0.0625
II	14198928	0.896551724137931	0
II	14198966	0.846153846153846	0.0666666666666667
II	14199000	0.807692307692308	0.0526315789473685
II	14199041	0.857142857142857	0
II	14199092	0.884615384615385	0
II	14199240	0.785714285714286	0
II	14199268	0.851851851851852	0
II	14199471	1	0
II	14199479	1	0
II	14199643	0.952380952380952	0
II	14199668	0.933333333333333	0
II	14199708	0.869565217391304	0
II	14199931	0.9	0
II	14199932	0.9	0
II	14199982	0.894736842105263	0.0833333333333334
II	14199984	0.894736842105263	0.0769230769230769
II	14199986	0.888888888888889	0.0833333333333334
II	14200057	1	0.0344827586206896
II	14200102	0.84	0.130434782608696
II	14200105	0.863636363636364	0.130434782608696
II	14200166	0.823529411764706	0.12
II	14200198	1	0
II	14200247	0.85	0
II	14200936	0.727272727272727	0
II	14204587	1	0.25
II	14204591	1	0.25
II	14207223	0.862068965517241	0
II	14207228	0.896551724137931	0
II	14207249	0.888888888888889	0
II	14207374	0.925925925925926	0
II	14208552	1	0.222222222222222
II	14208575	1	0.125
II	14208732	1	0.176470588235294
II	14210341	1	0.0833333333333334
II	14210352	1	0.0714285714285714
II	14210371	1	0.0645161290322581
II	14210378	1	0.0625
II	14210405	1	0.0689655172413793
II	14210431	1	0.04
II	14210445	1	0
II	14210468	1	0
II	14210508	0.96	0
II	14210546	0.909090909090909	0.0588235294117647
II	14210547	0.909090909090909	0.0606060606060606
II	14210570	0.91304347826087	0.0571428571428571
II	14210595	1	0.0588235294117647
II	14210599	1	0.0588235294117647
II	14210656	1	0
II	14210737	0.909090909090909	0
II	14210857	0.95	0
II	14210901	0.8125	0
II	14212108	1	0.0434782608695652
II	14212644	0.782608695652174	0.025
II	14212656	0.75	0
II	14212729	0.869565217391304	0.0285714285714286
II	14212791	0.88	0.0465116279069767
II	14212893	0.909090909090909	0
II	14212915	1	0
II	14212963	0.928571428571429	0
II	14213166	0.722222222222222	0
II	14213325	0.782608695652174	0
II	14213443	0.8	0
II	14213625	1	0
II	14213671	0.941176470588235	0
II	14213726	0.869565217391304	0
II	14213737	0.88	0
II	14213786	1	0
II	14213789	1	0
II	14213790	1	0
II	14213923	1	0
II	14214040	0.866666666666667	0
II	14214343	1	0
II	14214380	0.956521739130435	0
II	14214458	1	0
II	14214503	0.9375	0
II	14214549	1	0.0714285714285714
II	14214663	0.866666666666667	0
II	14214724	0.666666666666667	0.05
II	14214854	1	0.111111111111111
II	14215404	1	0.0909090909090909
II	14215605	0.888888888888889	0.0434782608695652
II	14215710	0.941176470588235	0
II	14215720	0.947368421052632	0
II	14215731	0.894736842105263	0
II	14215742	0.904761904761905	0
II	14218963	0.866666666666667	0
II	14219014	0.842105263157895	0.142857142857143
II	14219016	0.842105263157895	0.142857142857143
II	14219496	1	0.0689655172413793
II	14219509	1	0.0333333333333333
II	14219587	1	0.0454545454545454
II	14219627	0.941176470588235	0.111111111111111
II	14219857	1	0.0625
II	14219870	1	0.0555555555555556
II	14220458	1	0
II	14220476	1	0
II	14220563	1	0.133333333333333
II	14220602	0.909090909090909	0.181818181818182
II	14220620	0.857142857142857	0.166666666666667
II	14220701	0.941176470588235	0
II	14220716	0.967741935483871	0
II	14220725	1	0.08
II	14220768	0.96	0.0952380952380952
II	14221012	0.961538461538462	0
II	14221014	0.956521739130435	0
II	14221030	0.944444444444444	0
II	14221063	0.928571428571429	0.15
II	14221084	0.916666666666667	0.136363636363636
II	14221892	0.818181818181818	0.1
II	14221911	0.863636363636364	0.04
II	14222827	1	0
II	14222897	0.789473684210526	0
II	14222966	0.727272727272727	0
II	14223509	0.944444444444444	0.117647058823529
II	14223549	0.928571428571429	0.148148148148148
II	14227891	1	0
II	14228425	1	0.0909090909090909
II	14228492	0.892857142857143	0.125
II	14228800	0.846153846153846	0
II	14228809	0.857142857142857	0
II	14228841	0.928571428571429	0
II	14228951	1	0.0294117647058824
II	14228962	0.954545454545455	0
II	14229009	1	0.0357142857142857
II	14229038	1	0.0666666666666667
II	14229041	1	0.0689655172413793
II	14229150	1	0
II	14229208	0.954545454545455	0
II	14229257	1	0.0909090909090909
II	14229263	1	0.0869565217391305
II	14229361	1	0.0625
II	14229707	0.952380952380952	0.0625
II	14229739	0.945945945945946	0.0952380952380952
II	14229743	0.944444444444444	0.0930232558139535
II	14229807	0.956521739130435	0.0540540540540541
II	14229815	0.956521739130435	0.0512820512820513
II	14230017	0.928571428571429	0
II	14230205	0.954545454545455	0.117647058823529
II	14230681	0.892857142857143	0
II	14230703	0.90625	0
II	14230708	0.903225806451613	0
II	14231160	0.916666666666667	0
II	14231231	0.846153846153846	0.105263157894737
II	14231501	0.807692307692308	0.0588235294117647
II	14231510	0.851851851851852	0.0588235294117647
II	14231541	0.928571428571429	0.0571428571428571
II	14231591	0.96	0
II	14231711	0.896551724137931	0
II	14232087	1	0.238095238095238
II	14232139	1	0.181818181818182
II	14232247	0.923076923076923	0.153846153846154
II	14232302	0.95	0.136363636363636
II	14232321	0.952380952380952	0.105263157894737
II	14232617	0.772727272727273	0.0571428571428572
II	14232620	0.772727272727273	0.0588235294117647
II	14232738	1	0
II	14232849	0.952380952380952	0
II	14232932	1	0
II	14233409	0.896551724137931	0
II	14233765	1	0.0714285714285714
II	14233963	1	0.0370370370370371
II	14234169	0.954545454545455	0
II	14234246	1	0
II	14234297	1	0.0588235294117647
II	14234299	1	0.0526315789473684
II	14234323	1	0.0714285714285714
II	14236502	1	0
II	14237044	0.911764705882353	0.0434782608695652
II	14237707	1	0.0476190476190477
II	14237863	0.875	0
II	14238123	0.909090909090909	0
II	14238531	0.956521739130435	0
II	14238553	0.96	0
II	14238750	0.9375	0
II	14238760	0.944444444444444	0
II	14238764	0.944444444444444	0
II	14238814	1	0
II	14238830	1	0
II	14238887	1	0
II	14238888	1	0
II	14238967	1	0
II	14238979	1	0
II	14238986	1	0
II	14239074	1	0
II	14239165	1	0
II	14239217	1	0
II	14239623	0.916666666666667	0
II	14239981	0.933333333333333	0
II	14241076	1	0
II	14241098	1	0
II	14241130	1	0
II	14241173	1	0
II	14241208	1	0
II	14241234	1	0.0555555555555556
II	14241242	1	0.105263157894737
II	14241249	1	0.125
II	14241435	0.84	0
II	14241556	0.866666666666667	0
II	14241557	0.866666666666667	0
II	14241618	0.91304347826087	0
II	14241631	0.833333333333333	0
II	14241654	0.85	0.0588235294117647
II	14241748	1	0.0666666666666667
II	14241749	1	0.0714285714285714
II	14241762	1	0
II	14241838	1	0
II	14241885	0.904761904761905	0
II	14241897	0.904761904761905	0
II	14241899	0.904761904761905	0
II	14242800	0.952380952380952	0.0555555555555556
II	14242904	1	0.0416666666666666
II	14243030	0.923076923076923	0
II	14243143	1	0
II	14243977	1	0
II	14243979	0.916666666666667	0
II	14244391	0.875	0.1
II	14244572	1	0.0625
II	14244608	1	0
II	14244616	1	0
II	14244618	1	0
II	14244805	0.846153846153846	0
II	14245238	1	0
II	14245487	0.941176470588235	0
II	14245509	0.9375	0
II	14245774	1	0
II	14245780	1	0
II	14245784	1	0
II	14248324	1	0
II	14248407	1	0
II	14248493	1	0
II	14249282	0.769230769230769	0
II	14249721	1	0.0416666666666666
II	14249886	1	0
II	14249887	1	0
II	14249893	1	0
II	14249939	1	0.125
II	14249942	1	0.125
II	14249954	1	0.117647058823529
II	14251894	1	0
II	14251927	1	0
II	14252808	1	0
II	14253107	0.96	0
II	14253232	1	0.08
II	14253783	0.826086956521739	0
II	14254184	0.88235294117647	0
II	14256782	1	0.181818181818182
II	14264055	1	0
II	14265543	1	0
II	14266823	1	0
II	14269302	1	0
II	14273827	1	0
II	14274544	0.923076923076923	0
II	14274555	1	0
II	14274805	0.733333333333333	0
II	14274828	0.764705882352941	0
II	14274910	0.95	0
II	14274932	0.947368421052632	0
II	14274994	0.88235294117647	0
II	14275003	0.888888888888889	0
II	14275133	0.947368421052632	0
II	14275134	0.95	0
II	14275162	1	0.0555555555555556
II	14275251	0.9375	0
II	14275337	0.894736842105263	0
II	14275522	1	0.0952380952380952
II	14275769	1	0.0625
II	14275770	1	0.0625
II	14276575	1	0
II	14276592	1	0
II	14276631	1	0
II	14276648	1	0
II	14276691	1	0
II	14276724	1	0
II	14278722	0.892857142857143	0.0909090909090909
II	14278735	0.923076923076923	0.0882352941176471
II	14278788	0.896551724137931	0.103448275862069
II	14278795	0.892857142857143	0.111111111111111
II	14278812	0.92	0.0769230769230769
II	14278829	0.904761904761905	0.0833333333333334
II	14278882	1	0
II	14279191	1	0
II	14279250	0.869565217391304	0
II	14279329	0.772727272727273	0
II	14279384	0.862068965517241	0
II	14279742	0.916666666666667	0
II	14279779	0.916666666666667	0
II	14280130	0.916666666666667	0
II	14280410	0.941176470588235	0
II	14280423	1	0.0476190476190477
II	14280588	0.958333333333333	0
II	14280596	0.958333333333333	0
II	14281159	0.964285714285714	0.227272727272727
II	14281383	1	0.05
II	14281772	0.8125	0
II	14281978	0.904761904761905	0
II	14282318	0.909090909090909	0
II	14282339	0.916666666666667	0
II	14282402	0.947368421052632	0
II	14282604	1	0.0714285714285714
II	14282646	0.923076923076923	0
II	14282754	0.727272727272727	0
II	14282757	0.761904761904762	0
II	14282879	0.764705882352941	0.1
II	14283065	0.8125	0.133333333333333
II	14283101	0.862068965517241	0.136363636363636
II	14283387	1	0.0434782608695652
II	14284211	0.909090909090909	0
II	14284432	1	0
II	14284771	1	0
II	14284804	1	0
II	14284896	1	0
II	14284958	1	0
II	14284968	1	0.04
II	14285015	0.888888888888889	0
II	14285821	0.952380952380952	0
II	14285995	1	0.0588235294117647
II	14286015	1	0.105263157894737
II	14286605	1	0
II	14286907	0.923076923076923	0
II	14287167	0.892857142857143	0
II	14287485	1	0
II	14287486	1	0
II	14287542	1	0.0333333333333333
II	14287752	1	0
II	14287832	0.947368421052632	0
II	14287833	0.947368421052632	0
II	14287992	1	0
II	14288299	0.875	0
II	14288326	0.842105263157895	0
II	14288384	0.916666666666667	0
II	14288598	1	0
II	14288613	1	0
II	14288618	1	0
II	14288619	1	0
II	14288731	1	0
II	14288998	1	0
II	14289089	1	0
II	14289229	1	0.153846153846154
II	14289274	0.9	0.0714285714285714
II	14289313	0.9	0
II	14289314	0.9	0
II	14289656	1	0.0833333333333334
II	14289702	0.88	0.142857142857143
II	14289709	0.888888888888889	0.157894736842105
II	14289794	0.956521739130435	0.0769230769230769
II	14289824	0.857142857142857	0
II	14289853	0.888888888888889	0.04
II	14290129	0.96969696969697	0
II	14290173	0.954545454545455	0
II	14290311	0.92	0
II	14290624	0.916666666666667	0
II	14290627	0.92	0
II	14290956	1	0.0909090909090909
II	14291182	0.833333333333333	0
II	14291229	0.714285714285714	0
II	14291241	0.8	0
II	14291381	0.9	0
II	14291394	0.894736842105263	0
II	14291619	0.857142857142857	0
II	14291692	1	0
II	14291818	0.826086956521739	0
II	14291892	0.91304347826087	0
II	14292147	1	0.0476190476190477
II	14292437	0.88235294117647	0
II	14293101	0.964285714285714	0.0384615384615385
II	14293111	0.928571428571429	0.04
II	14293248	0.878787878787879	0
II	14293633	1	0.0454545454545454
II	14293918	0.93939393939394	0
II	14294483	0.9	0
II	14294823	0.966666666666667	0.181818181818182
II	14295129	0.944444444444444	0.142857142857143
II	14295351	1	0
II	14295364	1	0
II	14295372	1	0
II	14295433	0.9375	0
II	14295616	0.96	0
II	14295686	0.941176470588235	0
II	14295746	0.842105263157895	0
II	14295748	0.842105263157895	0
II	14295777	0.888888888888889	0
II	14295866	1	0
II	14295946	0.933333333333333	0
II	14296005	0.909090909090909	0
II	14296010	0.916666666666667	0
II	14296228	0.954545454545455	0.08
II	14296568	0.931034482758621	0
II	14296570	0.923076923076923	0
II	14296581	0.935483870967742	0
II	14296634	0.92	0
II	14296746	1	0
II	14296772	1	0
II	14296773	1	0
II	14296834	1	0
II	14296838	1	0
II	14296882	1	0
II	14296929	0.88	0
II	14297165	0.902439024390244	0
II	14297384	1	0
II	14297490	0.958333333333333	0
II	14297566	0.892857142857143	0
II	14297702	0.964285714285714	0
II	14297739	0.916666666666667	0
II	14297740	0.916666666666667	0
II	14297809	0.8	0
II	14297833	0.875	0.0263157894736842
II	14297908	0.956521739130435	0
II	14297925	0.947368421052632	0
II	14298109	0.894736842105263	0
II	14298133	0.928571428571429	0
II	14298241	0.92	0
II	14298347	0.88235294117647	0
II	14298401	1	0
II	14298606	0.857142857142857	0
II	14298659	1	0.0357142857142857
II	14298695	0.95	0.0625
II	14298855	0.909090909090909	0.0625
II	14298943	0.851851851851852	0.1875
II	14298976	0.9	0.19047619047619
II	14299740	0.923076923076923	0
II	14299746	0.923076923076923	0
II	14299759	0.9375	0
II	14299774	0.88235294117647	0
II	14299793	0.894736842105263	0
II	14299842	0.961538461538462	0
II	14299872	1	0
II	14299895	0.962962962962963	0
II	14299900	0.958333333333333	0
II	14299975	0.958333333333333	0
II	14300002	1	0
II	14300328	0.972222222222222	0
II	14300489	0.966666666666667	0
II	14301134	0.875	0
II	14301139	0.88235294117647	0
II	14301170	0.875	0.111111111111111
II	14301235	0.866666666666667	0.107142857142857
II	14301307	0.875	0.130434782608696
II	14301310	0.875	0.142857142857143
II	14301407	0.789473684210526	0.142857142857143
II	14301573	1	0
II	14301574	1	0
II	14301713	0.928571428571429	0
II	14301751	0.956521739130435	0
II	14301825	0.941176470588235	0
II	14301883	0.9375	0
II	14301886	0.933333333333333	0
II	14302263	0.967741935483871	0
II	14302298	0.903225806451613	0
II	14302449	0.894736842105263	0
II	14302528	0.846153846153846	0
II	14302529	0.84	0
II	14302591	0.878787878787879	0
II	14302621	0.911764705882353	0
II	14302638	0.875	0
II	14302653	0.9	0
II	14302888	0.944444444444444	0
II	14303187	0.894736842105263	0
II	14303360	1	0.0666666666666667
II	14303443	1	0.15
II	14303448	1	0.15
II	14303489	0.944444444444444	0
II	14303575	0.970588235294118	0.222222222222222
II	14303698	0.976744186046512	0
II	14303719	0.979166666666667	0
II	14303758	0.976744186046512	0
II	14303774	1	0.0555555555555556
II	14309263	0.9375	0.1
II	14309269	0.938775510204082	0
II	14309302	0.976190476190476	0
II	14309353	1	0
II	14309378	1	0
II	14309400	0.979591836734694	0
II	14309678	1	0.12
II	14310278	0.948717948717949	0
II	14310305	0.95	0
II	14310353	0.956521739130435	0
II	14310405	0.9375	0
II	14311135	0.936170212765957	0
II	14311234	1	0.111111111111111
II	14311351	1	0.176470588235294
II	14311359	1	0.105263157894737
II	14311569	0.973684210526316	0.136363636363636
II	14311703	1	0.0952380952380952
II	14311884	1	0
II	14312126	1	0
II	14312154	0.944444444444444	0
II	14312214	1	0
II	14312304	0.8125	0
II	14312329	0.785714285714286	0
II	14312342	0.833333333333333	0
II	14312449	0.96551724137931	0
II	14312706	0.772727272727273	0
II	14313126	1	0
II	14314657	1	0
II	14314731	0.928571428571429	0
II	14314809	1	0
II	14314994	1	0
II	14315016	0.944444444444444	0
II	14315218	1	0
II	14315265	0.875	0
II	14315288	0.869565217391304	0
II	14315290	0.869565217391304	0
II	14315302	0.857142857142857	0
II	14315322	0.904761904761905	0
II	14315323	0.904761904761905	0
II	14315413	0.807692307692308	0
II	14315429	0.857142857142857	0
II	14315433	0.862068965517241	0
II	14315494	0.9375	0
II	14315509	0.9375	0
II	14315512	0.947368421052632	0
II	14315517	0.941176470588235	0
II	14315564	0.909090909090909	0.09375
II	14315822	0.911764705882353	0.0689655172413793
II	14315887	0.888888888888889	0
II	14315919	0.925925925925926	0
II	14315920	0.923076923076923	0
II	14315928	0.925925925925926	0
II	14315947	0.925925925925926	0
II	14315959	0.916666666666667	0
II	14315964	0.923076923076923	0
II	14315970	0.925925925925926	0
II	14316076	1	0
II	14316093	0.958333333333333	0
II	14316122	0.954545454545455	0
II	14316210	0.966666666666667	0
II	14316290	0.9	0
II	14316297	0.894736842105263	0
II	14316314	0.88235294117647	0
II	14316362	0.888888888888889	0.0714285714285714
II	14316568	0.933333333333333	0
II	14316741	1	0
II	14316827	0.909090909090909	0.25
II	14317212	0.92	0
II	14317259	1	0.0909090909090909
II	14317303	1	0
II	14317304	1	0
II	14317333	1	0.0434782608695652
II	14317357	0.941176470588235	0.05
II	14317392	1	0.0666666666666667
II	14318691	1	0
II	14318834	0.90625	0
II	14318859	0.91304347826087	0
II	14319005	0.931034482758621	0
II	14319054	0.842105263157895	0
II	14319063	0.857142857142857	0
II	14319360	0.9	0
II	14319606	0.909090909090909	0
II	14319637	1	0
II	14319641	1	0
II	14319643	1	0
II	14319758	0.869565217391304	0
II	14319775	0.958333333333333	0
II	14319778	0.958333333333333	0
II	14319800	0.925925925925926	0
II	14320239	1	0.0625
II	14320320	1	0
II	14320771	1	0
II	14321149	1	0.0555555555555556
II	14323083	0.947368421052632	0
II	14323137	0.933333333333333	0
II	14328039	0.636363636363636	0
II	14328544	1	0
II	14328670	1	0
II	14328729	1	0
II	14328883	1	0.0714285714285714
II	14328910	1	0.0526315789473685
II	14329146	0.823529411764706	0
II	14329148	0.875	0
II	14329177	0.923076923076923	0
II	14329192	0.875	0
II	14329302	0.866666666666667	0
II	14329523	1	0
II	14329543	1	0
II	14329574	1	0
II	14329618	1	0
II	14329654	1	0
II	14329664	1	0
II	14329668	1	0
II	14329739	1	0
II	14329833	1	0.142857142857143
II	14330669	0.857142857142857	0
II	14330670	0.866666666666667	0
II	14330707	0.928571428571429	0
II	14330714	0.933333333333333	0
II	14330755	1	0
II	14330781	1	0
II	14330787	1	0
II	14330788	1	0
II	14330792	0.954545454545455	0
II	14330850	0.863636363636364	0
II	14330855	0.833333333333333	0
II	14330856	0.84	0
II	14330857	0.833333333333333	0
II	14330865	0.807692307692308	0
II	14330936	0.941176470588235	0
II	14331010	0.888888888888889	0.03125
II	14331105	0.868421052631579	0
II	14331170	0.972222222222222	0
II	14331180	0.947368421052632	0
II	14331354	1	0
II	14331355	1	0
II	14331406	1	0.0625
II	14331455	0.911764705882353	0
II	14331470	0.90625	0
II	14331849	0.818181818181818	0
II	14332183	1	0.0526315789473685
II	14332380	1	0
II	14332565	0.857142857142857	0.0555555555555556
II	14332658	1	0.2
II	14332688	1	0
II	14332744	0.95	0
II	14332768	1	0
II	14332769	1	0
II	14332815	1	0
II	14332955	1	0.0588235294117647
II	14333567	0.846153846153846	0
II	14333978	0.789473684210526	0
II	14334065	1	0
II	14334122	1	0
II	14334540	1	0
II	14334541	1	0
II	14334676	0.954545454545455	0
II	14334694	1	0
II	14334731	1	0
II	14336666	1	0.0476190476190477
II	14336893	1	0
II	14336979	0.846153846153846	0.0384615384615384
II	14336988	0.84	0.0434782608695652
II	14337216	1	0
II	14337232	1	0
II	14337275	1	0
II	14337284	1	0
II	14337285	1	0
II	14337339	1	0
II	14337355	1	0
II	14337432	0.896551724137931	0
II	14337433	0.903225806451613	0
II	14337494	0.909090909090909	0
II	14337714	0.833333333333333	0.107142857142857
II	14337757	0.947368421052632	0
II	14339582	1	0.0526315789473685
II	14339758	1	0.0333333333333333
II	14339899	1	0
II	14339929	1	0.032258064516129
II	14340210	0.91304347826087	0.0526315789473685
II	14340459	0.91304347826087	0.0625
II	14340471	0.896551724137931	0.0625
II	14340494	0.962962962962963	0
II	14340548	0.923076923076923	0.0344827586206896
II	14340549	0.92	0.0344827586206896
II	14340550	0.92	0
II	14340620	0.933333333333333	0
II	14340629	0.944444444444444	0
II	14340630	0.944444444444444	0
II	14340641	0.952380952380952	0
II	14340679	1	0
II	14340686	1	0
II	14340716	1	0
II	14340758	1	0.0384615384615384
II	14340833	1	0
II	14340959	0.931034482758621	0.0833333333333334
II	14341187	1	0.0869565217391305
II	14341234	1	0.04
II	14341547	1	0
II	14341629	0.91304347826087	0.0555555555555556
II	14341691	1	0.0526315789473685
II	14341884	1	0.12
II	14341917	1	0.107142857142857
II	14341956	0.933333333333333	0.0384615384615385
II	14341987	0.903225806451613	0
II	14341993	0.909090909090909	0
II	14342051	1	0.0909090909090909
II	14342052	1	0.0909090909090909
II	14342100	1	0.192307692307692
II	14342124	1	0.178571428571429
II	14342154	1	0.103448275862069
II	14342165	1	0.103448275862069
II	14342238	1	0.0476190476190477
II	14342283	1	0.0833333333333334
II	14342365	0.846153846153846	0
II	14342367	0.84	0
II	14342405	0.869565217391304	0
II	14342442	1	0
II	14342515	1	0.0454545454545454
II	14342521	1	0.0454545454545454
II	14342552	1	0.0952380952380952
II	14342565	1	0.05
II	14342609	0.923076923076923	0.0625
II	14342613	0.923076923076923	0.0666666666666667
II	14342641	1	0
II	14342647	1	0
II	14347952	0.818181818181818	0
II	14347965	0.777777777777778	0
II	14348270	0.909090909090909	0
II	14348311	0.833333333333333	0
II	14348312	0.833333333333333	0
II	14348367	0.75	0
II	14348389	0.782608695652174	0
II	14348488	0.909090909090909	0
II	14348540	0.857142857142857	0
II	14348558	0.84	0
II	14348567	0.846153846153846	0
II	14348609	0.769230769230769	0
II	14348634	0.833333333333333	0
II	14348636	0.818181818181818	0
II	14348642	0.846153846153846	0
II	14348649	0.857142857142857	0
II	14348656	0.923076923076923	0
II	14348732	1	0.117647058823529
II	14348737	1	0.117647058823529
II	14348767	1	0.181818181818182
II	14348770	1	0.181818181818182
II	14348815	1	0.0606060606060606
II	14348816	1	0.0588235294117647
II	14348821	1	0.0555555555555556
II	14348825	1	0.0256410256410257
II	14348831	1	0
II	14348849	1	0.122448979591837
II	14349787	1	0
II	14349824	1	0.166666666666667
II	14349828	1	0.166666666666667
II	14351160	0.875	0.176470588235294
II	14351492	0.8	0
II	14354882	1	0
II	14355026	0.80952380952381	0.0476190476190477
II	14355300	0.923076923076923	0
II	14356411	0.95	0
II	14356739	1	0.0714285714285714
II	14356749	0.947368421052632	0.0625
II	14357776	0.925925925925926	0.125
II	14357817	0.84	0.0967741935483871
II	14357850	0.8	0.09375
II	14357893	0.869565217391304	0.03125
II	14357896	0.863636363636364	0.03125
II	14357901	0.833333333333333	0.0333333333333333
II	14357911	0.91304347826087	0.0333333333333333
II	14357949	0.909090909090909	0
II	14357965	0.916666666666667	0
II	14357977	0.911764705882353	0
II	14357985	0.909090909090909	0
II	14358072	1	0.0303030303030303
II	14358074	1	0.0294117647058824
II	14358218	1	0
II	14358297	1	0.0384615384615384
II	14358309	1	0.0476190476190477
II	14358382	0.96551724137931	0
II	14358390	0.96551724137931	0
II	14358424	1	0
II	14358430	1	0
II	14358554	0.8	0
II	14358590	0.846153846153846	0.0909090909090909
II	14358673	0.933333333333333	0
II	14358674	0.933333333333333	0
II	14358992	0.923076923076923	0
II	14359661	0.933333333333333	0
II	14359762	1	0
II	14359780	1	0
II	14359931	1	0.0714285714285714
II	14360554	0.833333333333333	0.0769230769230769
II	14360619	0.75	0
II	14360933	0.833333333333333	0
II	14360995	0.807692307692308	0
II	14360999	0.785714285714286	0
II	14361574	0.785714285714286	0
II	14361637	0.84	0
II	14361753	0.76	0
II	14361769	0.827586206896552	0
II	14361828	1	0
II	14361874	1	0
II	14361882	1	0
II	14361920	0.96	0
II	14361933	0.962962962962963	0
II	14365507	0.903225806451613	0
II	14365587	0.9375	0
II	14365780	0.945945945945946	0
II	14365821	0.903225806451613	0
II	14365834	0.884615384615385	0
II	14365835	0.88	0
II	14365837	0.88	0
II	14365869	0.928571428571429	0
II	14365873	0.925925925925926	0
II	14365874	0.925925925925926	0
II	14365881	0.96	0
II	14365915	1	0
II	14365934	1	0
II	14365945	1	0
II	14365971	0.96	0
II	14365988	0.888888888888889	0
II	14366099	1	0
II	14366111	1	0
II	14366143	0.923076923076923	0
II	14366196	0.863636363636364	0
II	14366274	1	0
II	14366311	1	0.0384615384615384
II	14366381	0.933333333333333	0
II	14366689	1	0
II	14366690	1	0
II	14366878	1	0
II	14367028	1	0.111111111111111
II	14367408	1	0.032258064516129
II	14367558	0.888888888888889	0
II	14367844	0.875	0
II	14368467	0.869565217391304	0
II	14368560	0.878787878787879	0
II	14368808	1	0
II	14368810	1	0
II	14368848	0.962962962962963	0
II	14368916	0.857142857142857	0.0571428571428571
II	14369026	0.827586206896552	0
II	14369046	0.916666666666667	0
II	14369098	0.931034482758621	0
II	14369127	0.857142857142857	0
II	14369229	0.791666666666667	0
II	14369279	1	0
II	14369371	0.875	0
II	14369606	0.888888888888889	0.0769230769230769
II	14369629	0.888888888888889	0.0416666666666666
II	14369672	0.923076923076923	0
II	14369676	0.916666666666667	0
II	14370060	1	0.05
II	14370093	1	0
II	14370152	0.931034482758621	0
II	14370218	1	0
II	14370335	1	0
II	14370431	0.933333333333333	0
II	14371407	0.962962962962963	0.111111111111111
II	14371435	0.923076923076923	0.1
II	14371578	0.884615384615385	0
II	14371685	0.848484848484849	0
II	14371815	0.903225806451613	0
II	14371884	0.9375	0
II	14371905	0.958333333333333	0
II	14374166	0.962962962962963	0
II	14374214	0.903225806451613	0.0476190476190477
II	14374216	0.903225806451613	0.0454545454545454
II	14374268	0.80952380952381	0
II	14374292	0.863636363636364	0
II	14374372	1	0
II	14374644	0.851851851851852	0
II	14375087	1	0
II	14375115	0.904761904761905	0
II	14375581	0.928571428571429	0
II	14375593	1	0
II	14375660	1	0
II	14375704	0.866666666666667	0
II	14375840	0.88235294117647	0
II	14375848	0.888888888888889	0
II	14375867	0.866666666666667	0
II	14375872	0.857142857142857	0
II	14375913	0.866666666666667	0
II	14375916	0.857142857142857	0
II	14376016	0.941176470588235	0
II	14376153	0.944444444444444	0
II	14376159	1	0
II	14376168	0.944444444444444	0
II	14376177	1	0
II	14376357	0.958333333333333	0
II	14376448	0.833333333333333	0.05
II	14376775	1	0.125
II	14377248	1	0.0476190476190477
II	14377333	1	0
II	14377350	1	0
II	14378537	1	0
II	14379979	1	0.0555555555555556
II	14380396	0.875	0
II	14387407	1	0
II	14389447	1	0
II	14389450	1	0
II	14390760	1	0.0588235294117647
II	14390884	0.923076923076923	0
II	14391078	1	0
II	14391167	1	0.05
II	14391218	1	0
II	14391811	0.8	0
II	14391866	0.852941176470588	0
II	14391889	0.897435897435897	0
II	14392010	1	0
II	14392350	0.923076923076923	0
II	14392373	0.909090909090909	0
II	14393062	0.842105263157895	0.0833333333333334
II	14393157	1	0
II	14393268	1	0.0588235294117647
II	14393291	1	0.0555555555555556
II	14393304	1	0.0555555555555556
II	14393473	0.9	0
II	14393694	0.941176470588235	0
II	14393770	1	0
II	14393775	1	0
II	14393809	1	0
II	14393813	1	0
II	14393976	1	0
II	14393978	1	0
II	14394068	1	0.181818181818182
II	14394143	1	0.111111111111111
II	14394155	1	0.0588235294117647
II	14394156	1	0
II	14394158	1	0
II	14394446	0.923076923076923	0
II	14394452	1	0
II	14394540	1	0
II	14394561	0.923076923076923	0.04
II	14394571	0.928571428571429	0.0384615384615384
II	14394592	0.866666666666667	0.0833333333333334
II	14394629	0.818181818181818	0.0434782608695652
II	14394751	1	0
II	14400081	0.833333333333333	0
II	14400193	1	0
II	14400251	0.875	0
II	14400470	0.875	0
II	14400653	0.818181818181818	0
II	14400848	1	0
II	14400904	1	0
II	14400931	1	0
II	14401010	0.869565217391304	0
II	14401115	1	0
II	14401122	1	0
II	14401123	1	0
II	14401164	0.869565217391304	0
II	14401182	0.863636363636364	0
II	14401190	0.85	0
II	14401266	1	0.153846153846154
II	14401420	1	0
II	14401423	1	0
II	14401604	0.833333333333333	0
II	14401869	0.866666666666667	0.2
II	14401892	0.888888888888889	0.157894736842105
II	14401897	0.894736842105263	0.105263157894737
II	14401924	0.88235294117647	0
II	14402019	1	0.1
II	14402271	1	0
II	14402288	1	0
II	14402298	1	0
II	14402301	1	0
II	14402331	1	0
II	14402349	1	0
II	14403358	1	0.133333333333333
II	14403361	1	0.142857142857143
II	14403403	1	0.125
II	14403465	0.923076923076923	0
II	14403623	0.933333333333333	0
II	14403708	0.9	0.176470588235294
II	14403804	0.823529411764706	0
II	14403836	0.9375	0
II	14404479	1	0
II	14404509	1	0.0588235294117647
II	14404541	1	0.0434782608695652
II	14404563	1	0
II	14404594	1	0
II	14404708	1	0
II	14404719	1	0
II	14404757	1	0
II	14404763	1	0
II	14404817	1	0.0476190476190477
II	14404865	1	0.0952380952380952
II	14404983	1	0
II	14405082	1	0.0952380952380952
II	14405155	0.875	0
II	14405156	0.875	0
II	14405187	0.92	0
II	14405276	1	0
II	14405296	1	0
II	14405303	1	0
II	14405362	1	0
II	14405400	1	0
II	14405519	0.964285714285714	0
II	14405597	0.818181818181818	0
II	14405652	0.76	0
II	14405777	0.954545454545455	0.0952380952380952
II	14405798	0.884615384615385	0
II	14405878	0.84	0
II	14405894	0.842105263157895	0
II	14406009	0.96551724137931	0.1
II	14406012	0.933333333333333	0.111111111111111
II	14406019	0.933333333333333	0.0588235294117647
II	14406048	0.92	0
II	14406175	1	0.0588235294117647
II	14406207	0.9	0
II	14406302	1	0
II	14406412	1	0
II	14406691	1	0
II	14406958	0.838709677419355	0.1
II	14406978	0.821428571428571	0
II	14406985	0.821428571428571	0
II	14406986	0.821428571428571	0
II	14407142	0.888888888888889	0
II	14407150	0.909090909090909	0
II	14407169	0.888888888888889	0
II	14407171	0.888888888888889	0
II	14407174	0.884615384615385	0
II	14407190	0.862068965517241	0
II	14407209	0.896551724137931	0
II	14407306	0.888888888888889	0.125
II	14407366	1	0
II	14407444	0.903225806451613	0.153846153846154
II	14407489	0.9375	0.103448275862069
II	14407858	0.914285714285714	0
II	14407872	0.944444444444444	0
II	14407905	0.948717948717949	0
II	14407980	0.870967741935484	0
II	14408006	0.9	0
II	14408012	0.90625	0
II	14408111	0.897959183673469	0
II	14408246	0.923076923076923	0.0714285714285714
II	14408275	0.886363636363636	0.0689655172413793
II	14408319	0.9	0
II	14408379	1	0
II	14408650	1	0.0588235294117647
II	14408660	1	0.0555555555555556
II	14408916	1	0
II	14408926	0.916666666666667	0
II	14409041	1	0.0769230769230769
II	14409281	0.863636363636364	0
II	14409334	0.870967741935484	0
II	14409335	0.870967741935484	0
II	14409344	0.875	0
II	14409793	0.833333333333333	0.0454545454545454
II	14409892	0.967741935483871	0
II	14409918	0.956521739130435	0
II	14409928	0.954545454545455	0
II	14409930	0.95	0
II	14409941	0.956521739130435	0
II	14410149	1	0
II	14410166	1	0
II	14410274	1	0
II	14410318	0.823529411764706	0
II	14410322	0.823529411764706	0
II	14410506	1	0
II	14410609	0.952380952380952	0.08
II	14410734	1	0.0434782608695652
II	14410930	0.923076923076923	0
II	14410949	1	0
II	14410950	1	0
II	14411026	0.8125	0
II	14411234	0.916666666666667	0.0370370370370371
II	14411364	0.952380952380952	0
II	14411365	0.952380952380952	0
II	14411505	1	0.130434782608696
II	14411543	0.857142857142857	0.1
II	14411737	0.85	0
II	14411768	0.884615384615385	0
II	14411780	0.827586206896552	0
II	14411835	0.884615384615385	0
II	14411961	0.952380952380952	0
II	14412216	0.933333333333333	0
II	14412303	0.954545454545455	0
II	14412354	1	0
II	14412357	1	0
II	14412361	1	0
II	14412379	1	0
II	14412457	1	0
II	14412545	1	0
II	14412558	0.956521739130435	0
II	14412611	1	0
II	14412697	1	0.0952380952380952
II	14412705	0.944444444444444	0
II	14412954	0.935483870967742	0.230769230769231
II	14412992	0.916666666666667	0
II	14420836	1	0
II	14423307	1	0
II	14424476	0.833333333333333	0
II	14424512	0.95	0
II	14424520	0.909090909090909	0
II	14424647	0.85	0
II	14424704	1	0.0769230769230769
II	14426524	1	0
II	14426612	1	0
II	14426617	1	0
II	14426680	1	0
II	14426681	1	0
II	14426688	1	0
II	14426967	0.928571428571429	0
II	14426981	0.941176470588235	0
II	14426994	0.933333333333333	0
II	14427004	0.888888888888889	0
II	14427005	0.888888888888889	0
II	14427101	1	0
II	14427126	1	0
II	14427277	1	0
II	14427370	0.941176470588235	0
II	14427584	1	0.0588235294117647
II	14427713	1	0.0909090909090909
II	14427790	1	0
II	14428184	1	0.0344827586206896
II	14428185	1	0.0344827586206896
II	14428260	1	0.0384615384615384
II	14428306	1	0
II	14428309	0.952380952380952	0
II	14428312	0.952380952380952	0
II	14428320	1	0
II	14428343	1	0
II	14428368	1	0
II	14428377	1	0
II	14428396	1	0.0714285714285714
II	14428403	1	0.0666666666666667
II	14428404	1	0.0666666666666667
II	14428409	1	0.0666666666666667
II	14428452	0.935483870967742	0.0416666666666666
II	14428479	0.888888888888889	0
II	14429163	1	0
II	14429174	1	0
II	14429248	0.807692307692308	0
II	14429298	0.884615384615385	0
II	14429367	1	0.272727272727273
II	14429494	1	0
II	14429550	1	0.0769230769230769
II	14429935	0.769230769230769	0
II	14429986	0.772727272727273	0
II	14430020	0.91304347826087	0
II	14430299	0.818181818181818	0.0833333333333333
II	14430570	1	0.0689655172413793
II	14430639	1	0.0909090909090909
II	14431935	1	0
II	14432100	1	0
II	14432246	0.941176470588235	0
II	14432468	0.888888888888889	0
II	14432735	0.956521739130435	0
II	14432740	0.954545454545455	0
II	14432826	0.875	0.0689655172413793
II	14432939	1	0
II	14433109	1	0
II	14433147	1	0
II	14433165	1	0
II	14433190	1	0
II	14433199	1	0
II	14433386	0.956521739130435	0
II	14433601	0.956521739130435	0
II	14436597	1	0.108108108108108
II	14436918	0.870967741935484	0.0294117647058824
II	14436998	0.916666666666667	0.117647058823529
II	14437064	0.916666666666667	0
II	14437198	0.931034482758621	0.0740740740740741
II	14437269	0.928571428571429	0
II	14437390	0.961538461538462	0
II	14437465	0.947368421052632	0.0769230769230769
II	14437800	1	0
II	14437883	1	0
II	14437948	1	0
II	14437972	1	0
II	14437979	1	0
II	14438008	1	0
II	14438016	1	0
II	14438026	1	0
II	14438066	1	0
II	14438078	1	0
II	14438361	1	0
II	14438376	1	0.05
II	14438392	1	0.0434782608695652
II	14438489	1	0
II	14438519	0.857142857142857	0
II	14438785	1	0
II	14438997	1	0.0909090909090909
II	14439069	1	0.133333333333333
II	14439233	0.972222222222222	0
II	14439507	1	0
II	14444961	0.933333333333333	0
II	14445375	0.857142857142857	0
II	14445403	0.846153846153846	0
II	14446119	1	0.153846153846154
II	14446252	1	0
II	14448420	0.916666666666667	0
II	14449385	1	0
II	14449597	0.916666666666667	0
II	14449605	1	0.04
II	14449788	1	0
II	14449874	0.851851851851852	0
II	14449927	1	0
II	14450097	0.935483870967742	0
II	14450147	0.909090909090909	0
II	14450165	0.909090909090909	0
II	14451393	0.923076923076923	0
II	14451446	1	0
II	14451455	1	0
II	14452800	1	0
II	14452972	1	0
II	14453012	1	0
II	14453028	1	0
II	14453101	0.857142857142857	0
II	14453146	1	0
II	14454447	0.947368421052632	0
II	14455295	1	0
II	14455371	1	0
II	14455470	1	0
II	14456124	1	0
II	14456136	1	0
II	14456145	1	0
II	14456151	1	0
II	14456157	1	0
II	14456188	0.942857142857143	0
II	14456197	0.947368421052632	0
II	14456207	0.947368421052632	0
II	14456220	0.948717948717949	0
II	14456239	1	0
II	14456245	1	0
II	14456313	1	0
II	14456314	1	0
II	14456320	1	0
II	14456432	1	0
II	14456438	1	0
II	14456459	1	0
II	14456462	1	0
II	14456480	1	0
II	14456504	0.916666666666667	0
II	14456521	0.888888888888889	0
II	14456552	0.869565217391304	0
II	14456555	0.869565217391304	0
II	14456559	0.875	0
II	14456563	0.869565217391304	0
II	14456567	0.863636363636364	0
II	14456572	0.863636363636364	0
II	14456625	1	0
II	14456631	1	0
II	14456684	1	0
II	14456695	1	0
II	14456716	1	0
II	14456735	1	0
II	14456739	1	0
II	14456741	1	0
II	14456746	1	0
II	14456753	1	0
II	14456911	0.916666666666667	0
II	14460961	1	0
II	14460966	1	0
II	14460971	1	0
II	14460996	1	0
II	14460997	1	0
II	14461000	1	0
II	14461002	1	0
II	14461004	1	0
II	14461009	1	0
II	14461014	1	0
II	14461016	1	0
II	14461017	1	0
II	14461020	1	0
II	14461024	1	0
II	14461026	1	0
II	14461050	1	0
II	14461081	1	0
II	14461083	1	0
II	14461087	1	0
II	14461106	1	0
II	14461108	1	0
II	14461114	1	0
II	14461271	1	0
II	14461293	1	0
II	14461298	1	0
II	14461302	1	0
II	14464179	0.764705882352941	0
II	14472800	0.85	0
II	14472803	0.842105263157895	0
II	14472806	0.85	0
II	14472812	0.894736842105263	0
II	14472817	0.9	0
II	14472821	0.9	0
II	14472833	0.88235294117647	0
II	14472839	0.888888888888889	0
II	14472887	1	0
II	14472902	1	0
II	14472935	1	0
II	14474699	1	0
II	14474765	1	0
II	14477189	1	0
II	14478281	1	0
II	14478283	1	0
II	14478284	1	0
II	14478294	1	0
II	14478296	1	0
II	14478308	1	0
II	14478313	1	0
II	14478314	1	0
II	14478318	1	0
II	14478323	1	0
II	14478326	1	0
II	14478691	0.91304347826087	0
II	14478696	0.916666666666667	0
II	14478876	0.894736842105263	0
II	14478941	0.75	0
II	14479062	0.909090909090909	0
II	14479080	0.80952380952381	0
II	14479156	0.9	0
II	14479326	0.75	0
II	14479347	0.818181818181818	0
II	14480339	1	0
II	14480565	1	0
II	14480688	1	0
II	14480689	1	0
II	14480785	0.846153846153846	0
II	14480801	0.833333333333333	0
II	14480816	0.818181818181818	0
II	14481369	0.875	0
II	14481419	0.961538461538462	0
II	14481420	0.961538461538462	0
II	14481450	0.928571428571429	0
II	14481503	0.909090909090909	0
II	14481555	0.833333333333333	0
II	14481614	0.884615384615385	0
II	14481703	1	0
II	14481890	1	0
II	14481892	1	0
II	14481893	1	0
II	14481897	1	0
II	14481900	1	0
II	14481907	1	0
II	14481918	1	0
II	14481948	1	0
II	14481979	1	0
II	14481981	1	0
II	14482130	0.88235294117647	0
II	14488184	0.833333333333333	0
II	14488190	0.888888888888889	0
II	14488193	0.888888888888889	0
II	14488258	0.785714285714286	0
II	14488259	0.785714285714286	0
II	14488262	0.8125	0
II	14488311	1	0
II	14488314	0.866666666666667	0
II	14488387	1	0
II	14488412	1	0
II	14488426	0.888888888888889	0
II	14488430	0.894736842105263	0
II	14488494	0.928571428571429	0
II	14488512	1	0
II	14488538	1	0
II	14488548	1	0
II	14488591	0.892857142857143	0
II	14488694	0.842105263157895	0
II	14488705	0.842105263157895	0
II	14488737	0.826086956521739	0
II	14488763	0.789473684210526	0
II	14488773	0.888888888888889	0
II	14488964	0.888888888888889	0
II	14489048	1	0
II	14489287	1	0
II	14489801	0.857142857142857	0
II	14489816	0.923076923076923	0
II	14489824	1	0
II	14489831	1	0
II	14489942	0.854166666666667	0
II	14489994	1	0
II	14490053	0.947368421052632	0
II	14490087	0.864864864864865	0
II	14490090	0.837837837837838	0
II	14490204	0.956521739130435	0
II	14490579	0.9	0
II	14491199	0.85	0
II	14491241	0.891891891891892	0
II	14491245	0.891891891891892	0
II	14491342	0.863636363636364	0
II	14491378	0.888888888888889	0
II	14491404	0.739130434782609	0
II	14491532	1	0
II	14491572	0.909090909090909	0
II	14491616	0.8125	0
II	14491668	0.91304347826087	0
II	14491670	0.909090909090909	0
II	14491687	1	0.1
II	14491718	1	0
II	14491861	0.928571428571429	0
II	14491874	0.923076923076923	0
II	14491963	1	0
II	14491987	1	0
II	14491988	1	0
II	14492025	1	0
II	14492915	0.923076923076923	0
II	14493327	1	0
II	14493457	0.954545454545455	0
II	14493680	0.846153846153846	0
II	14493685	0.857142857142857	0
II	14493694	0.823529411764706	0
II	14493699	0.823529411764706	0
II	14493773	1	0
II	14493904	0.88235294117647	0
II	14493977	1	0
II	14494006	1	0
II	14494017	1	0
II	14496358	1	0
II	14496669	1	0
II	14496746	0.833333333333333	0.05
II	14496825	0.842105263157895	0
II	14496829	0.857142857142857	0
II	14496835	0.888888888888889	0
II	14496838	0.888888888888889	0
II	14496853	0.9	0
II	14497318	0.933333333333333	0
II	14497324	0.941176470588235	0
II	14497546	1	0
II	14497547	1	0
II	14497554	1	0
II	14497605	1	0
II	14497608	1	0
II	14497809	0.9375	0
II	14497968	0.942857142857143	0
II	14498225	1	0
II	14498248	1	0.0769230769230769
II	14499066	1	0
II	14499090	0.92	0
II	14499126	0.91304347826087	0
II	14501022	0.947368421052632	0
II	14501124	0.947368421052632	0
II	14501265	1	0
II	14501275	1	0
II	14501685	1	0
II	14501751	1	0
II	14501762	1	0
II	14501820	1	0
II	14501997	0.866666666666667	0
II	14502012	0.916666666666667	0
II	14502208	1	0
II	14502220	1	0
II	14502999	0.909090909090909	0
II	14504831	1	0
II	14504871	0.923076923076923	0
II	14504879	0.928571428571429	0
II	14504882	1	0
II	14505085	1	0
II	14505301	1	0
II	14505302	1	0
II	14505487	1	0
II	14505515	1	0
II	14505572	0.947368421052632	0
II	14506153	1	0
II	14506239	1	0.0526315789473685
II	14506356	1	0
II	14506381	0.93939393939394	0
II	14506414	0.958333333333333	0
II	14506524	0.941176470588235	0
II	14506721	1	0
II	14506774	0.96551724137931	0
II	14530372	0.925925925925926	0
II	14530374	0.928571428571429	0
II	14530485	0.952380952380952	0
II	14530765	0.958333333333333	0
II	14530828	0.928571428571429	0
II	14530920	0.96551724137931	0
II	14530938	0.964285714285714	0
II	14531000	1	0
II	14531005	1	0
II	14533086	0.892857142857143	0
II	14533120	0.95	0
II	14533232	1	0
II	14533348	1	0
II	14533424	1	0
II	14533436	1	0
II	14533535	1	0
II	14533614	0.857142857142857	0
II	14533617	0.846153846153846	0
II	14533629	0.857142857142857	0
II	14533642	0.923076923076923	0
II	14533685	1	0
II	14533707	1	0
II	14533749	1	0
II	14534350	0.888888888888889	0
II	14534405	1	0
II	14534630	1	0
II	14534803	0.923076923076923	0
II	14535911	1	0
II	14536029	1	0
II	14536035	1	0
II	14536036	1	0
II	14544105	0.866666666666667	0
II	14544117	0.875	0
II	14544125	0.8	0
II	14544154	0.842105263157895	0
II	14544205	0.904761904761905	0
II	14544237	1	0
II	14544249	1	0
II	14544290	0.903225806451613	0
II	14544296	0.9	0
II	14544452	0.823529411764706	0
II	14544595	0.954545454545455	0
II	14544602	1	0
II	14544668	0.947368421052632	0
II	14544750	0.863636363636364	0
II	14544885	0.833333333333333	0
II	14544961	0.857142857142857	0
II	14544970	0.88235294117647	0
II	14544987	1	0
II	14545261	0.85	0
II	14545269	0.833333333333333	0
II	14545271	0.833333333333333	0
II	14545286	1	0
II	14545287	1	0
II	14545306	0.875	0
II	14545374	0.863636363636364	0
II	14545375	0.863636363636364	0
II	14545392	0.863636363636364	0
II	14545404	1	0
II	14545423	1	0
II	14545604	1	0
II	14545607	1	0
II	14545621	1	0
II	14545622	1	0
II	14545695	0.933333333333333	0
II	14545722	0.894736842105263	0
II	14545806	0.888888888888889	0
II	14545891	0.928571428571429	0
II	14546177	0.966666666666667	0
II	14546248	0.925925925925926	0
II	14546478	0.925925925925926	0
II	14546724	0.954545454545455	0
II	14546804	0.866666666666667	0.027027027027027
II	14546930	0.875	0
II	14547041	1	0
II	14547603	1	0
II	14547693	0.928571428571429	0
II	14547811	0.958333333333333	0
II	14547812	0.954545454545455	0
II	14547821	1	0
II	14547944	0.954545454545455	0
II	14548107	1	0
II	14548188	1	0
II	14548222	1	0
II	14548331	1	0
II	14548754	0.903225806451613	0
II	14548802	0.896551724137931	0
II	14548831	0.96	0
II	14548999	1	0
II	14549273	1	0
II	14551253	0.833333333333333	0
II	14551374	1	0.0666666666666667
II	14551673	1	0
II	14551834	0.931034482758621	0
II	14551839	0.935483870967742	0
II	14551852	0.933333333333333	0
II	14552149	0.888888888888889	0
II	14552171	0.944444444444444	0
II	14552221	1	0
II	14554050	0.875	0
II	14554147	1	0
II	14554303	1	0
II	14554308	1	0
II	14554744	0.85	0
II	14555018	1	0
II	14555060	1	0
II	14555081	1	0
II	14555384	1	0
II	14555870	1	0
II	14556201	0.91304347826087	0
II	14556224	0.958333333333333	0
II	14556268	0.923076923076923	0
II	14556273	0.923076923076923	0
II	14556292	0.925925925925926	0
II	14556332	0.851851851851852	0
II	14556368	0.903225806451613	0
II	14556447	0.93939393939394	0
II	14556473	0.9	0
II	14556604	1	0
II	14556693	0.91304347826087	0
II	14556803	0.894736842105263	0
II	14556861	1	0
II	14557558	0.909090909090909	0
II	14557614	1	0
II	14557618	0.941176470588235	0
II	14557732	0.892857142857143	0
II	14557791	1	0
II	14557813	1	0
II	14562932	1	0
II	14562934	1	0
II	14562936	1	0
II	14562940	1	0
II	14562953	1	0
II	14562954	1	0
II	14562959	1	0
II	14562984	0.941176470588235	0
II	14563003	0.947368421052632	0
II	14563019	0.894736842105263	0
II	14563039	0.888888888888889	0
II	14563101	1	0
II	14563118	1	0
II	14563121	1	0
II	14563124	1	0
II	14563135	1	0
II	14563149	1	0
II	14563154	1	0
II	14563204	1	0
II	14563205	1	0
II	14563309	1	0
II	14563313	1	0
II	14563314	1	0
II	14563315	1	0
II	14563370	1	0.0454545454545454
II	14563371	1	0.0434782608695652
II	14563372	1	0.0434782608695652
II	14563378	1	0.04
II	14563381	1	0
II	14563382	1	0
II	14563445	1	0
II	14563446	1	0
II	14563450	1	0
II	14563452	1	0
II	14563501	1	0
II	14563574	0.9	0
II	14563673	1	0
II	14563683	1	0
II	14563690	1	0
II	14563694	1	0
II	14563695	1	0
II	14563698	1	0
II	14563700	1	0
II	14563707	1	0
II	14563712	1	0
II	14563716	1	0
II	14563717	1	0
II	14563719	1	0
II	14563784	1	0
II	14563908	0.785714285714286	0
II	14563911	0.785714285714286	0
II	14564229	1	0
II	14571681	1	0
II	14571791	0.88235294117647	0
II	14573641	1	0
II	14573831	0.923076923076923	0
II	14573861	0.91304347826087	0
II	14574141	1	0
II	14575059	0.857142857142857	0
II	14579594	1	0
II	14579595	1	0
II	14579601	1	0
II	14580495	1	0
II	14580552	1	0
II	14580577	1	0
II	14580716	1	0
II	14580784	1	0
II	14580785	1	0.04
II	14580788	1	0.0416666666666666
II	14581133	1	0.24
II	14581997	1	0
II	14584204	0.875	0
II	14584384	0.93939393939394	0
II	14584574	1	0
II	14585112	1	0
II	14585276	0.833333333333333	0
II	14585317	0.942857142857143	0
II	14585337	0.903225806451613	0
II	14585361	0.916666666666667	0
II	14585561	0.897435897435897	0
II	14585569	0.894736842105263	0
II	14585683	1	0
II	14585805	1	0
II	14585962	1	0
II	14586015	1	0
II	14586056	1	0
II	14586154	1	0
II	14586160	0.952380952380952	0
II	14586167	0.952380952380952	0
II	14586169	0.954545454545455	0
II	14586172	0.956521739130435	0
II	14586177	0.956521739130435	0
II	14586290	1	0
II	14586326	0.884615384615385	0
II	14586439	1	0
II	14586465	0.96875	0
II	14586475	0.967741935483871	0
II	14586500	0.935483870967742	0
II	14586566	1	0
II	14586632	1	0
II	14586646	1	0
II	14586901	1	0
II	14587216	0.904761904761905	0
II	14587253	1	0
II	14587488	1	0
II	14587505	0.96551724137931	0
II	14587689	1	0
II	14587806	0.852941176470588	0
II	14587858	0.914285714285714	0
II	14587887	1	0
II	14587996	0.875	0
II	14588503	1	0
II	14588555	1	0
II	14588576	1	0
II	14588654	1	0
II	14588657	1	0
II	14589093	0.75	0
II	14589102	0.833333333333333	0
II	14589803	0.916666666666667	0
II	14589851	1	0
II	14589921	0.875	0
II	14593173	0.85	0
II	14593194	0.818181818181818	0
II	14593226	0.863636363636364	0
II	14593227	0.869565217391304	0
II	14593264	0.888888888888889	0
II	14593394	0.896551724137931	0
II	14593413	0.857142857142857	0
II	14593451	0.896551724137931	0
II	14593777	1	0
II	14593973	1	0
II	14594033	1	0
II	14594047	1	0
II	14594064	1	0
II	14594070	1	0
II	14594074	1	0
II	14594475	1	0
II	14594506	0.9	0
II	14594602	1	0
II	14594652	0.95	0
II	14594656	0.952380952380952	0
II	14594852	1	0
II	14594939	1	0
II	14594955	1	0
II	14595007	1	0
II	14595062	0.944444444444444	0
II	14596070	0.952380952380952	0
II	14596197	1	0
II	14596505	1	0
II	14596567	1	0
II	14596568	1	0
II	14597169	0.909090909090909	0
II	14597205	0.916666666666667	0
II	14597391	1	0
II	14597486	0.9	0
II	14597657	0.9	0
II	14597814	1	0
II	14597868	1	0
II	14597875	1	0
II	14598482	0.818181818181818	0
II	14602840	0.956521739130435	0
II	14602935	0.842105263157895	0
II	14603111	0.851851851851852	0
II	14603141	1	0
II	14603320	1	0
II	14603327	1	0
II	14603475	1	0
II	14603489	1	0
II	14603537	0.96	0
II	14603595	0.896551724137931	0
II	14603676	0.933333333333333	0
II	14603750	0.91304347826087	0
II	14604966	0.88	0
II	14605106	1	0
II	14605542	0.971428571428571	0
II	14605740	0.935483870967742	0
II	14605827	1	0
II	14605841	1	0
II	14605914	1	0
II	14605949	0.866666666666667	0
II	14605956	0.846153846153846	0
II	14606149	1	0
II	14606188	1	0
II	14606214	1	0
II	14606242	1	0
II	14606277	1	0
II	14606280	1	0
II	14606296	0.947368421052632	0
II	14606359	0.956521739130435	0
II	14606382	1	0
II	14606388	1	0
II	14608016	0.857142857142857	0
II	14608034	0.875	0
II	14608103	0.785714285714286	0
II	14608143	0.888888888888889	0
II	14608918	0.91304347826087	0
II	14608947	0.96	0
II	14609000	1	0
II	14609134	1	0
II	14609488	0.931818181818182	0
II	14609531	0.944444444444444	0
II	14609542	0.947368421052632	0
II	14609667	1	0
II	14609990	1	0
II	14610202	0.918367346938776	0
II	14610299	0.897959183673469	0
II	14610583	0.868421052631579	0
II	14610591	0.846153846153846	0
II	14610592	0.868421052631579	0
II	14610596	0.868421052631579	0
II	14610709	0.945945945945946	0
II	14610734	1	0
II	14610816	0.903225806451613	0
II	14610829	0.93939393939394	0
II	14610930	0.930232558139535	0
II	14610934	0.933333333333333	0
II	14611114	0.869565217391304	0
II	14611432	1	0
II	14611438	1	0
II	14611490	1	0
II	14611540	0.96551724137931	0
II	14611580	0.925925925925926	0
II	14611876	0.842105263157895	0
II	14611879	0.82051282051282	0
II	14611933	0.888888888888889	0
II	14611947	0.945945945945946	0
II	14611981	1	0
II	14611994	1	0
II	14611997	1	0
II	14612029	0.958333333333333	0
II	14612060	1	0
II	14612062	1	0
II	14612130	1	0
II	14612131	1	0
II	14612145	1	0
II	14612150	1	0
II	14612172	1	0
II	14612206	1	0
II	14612211	1	0
II	14612288	1	0
II	14612297	1	0
II	14613151	1	0
II	14613166	1	0
II	14613376	0.911764705882353	0
II	14613448	0.903225806451613	0
II	14613540	1	0
II	14613705	1	0
II	14613720	0.975609756097561	0
II	14614528	0.823529411764706	0
II	14614561	0.80952380952381	0
II	14614564	0.80952380952381	0
II	14614565	0.80952380952381	0
II	14614608	0.846153846153846	0
II	14614615	0.833333333333333	0
II	14614617	0.833333333333333	0
II	14614649	0.894736842105263	0
II	14614710	0.941176470588235	0
II	14614993	0.88235294117647	0
II	14615138	0.911764705882353	0
II	14615186	0.869565217391304	0
II	14615381	0.866666666666667	0
II	14615638	0.875	0
II	14615663	0.894736842105263	0
II	14616420	1	0
II	14616561	0.933333333333333	0
II	14616642	0.833333333333333	0
II	14616792	0.75	0
II	14616810	0.722222222222222	0
II	14616815	0.705882352941177	0
II	14616844	0.833333333333333	0
II	14616867	0.863636363636364	0
II	14616887	0.875	0
II	14616894	0.91304347826087	0
II	14616896	0.91304347826087	0
II	14616935	1	0
II	14617000	0.857142857142857	0
II	14617001	0.857142857142857	0
II	14617075	0.9375	0
II	14617077	0.93939393939394	0
II	14617078	0.93939393939394	0
II	14617109	1	0
II	14617137	1	0
II	14617408	0.857142857142857	0
II	14617576	0.897435897435897	0
II	14617597	0.888888888888889	0
II	14618097	0.862068965517241	0
II	14618118	0.862068965517241	0
II	14618713	0.91304347826087	0
II	14618715	0.909090909090909	0
II	14618717	0.909090909090909	0
II	14618718	0.91304347826087	0
II	14618770	0.962962962962963	0
II	14619034	0.96	0
II	14619049	0.96	0
II	14619080	0.96	0
II	14619122	1	0
II	14619188	1	0
II	14619234	1	0
II	14619242	1	0
II	14619245	0.970588235294118	0
II	14619263	0.96875	0
II	14619455	0.947368421052632	0
II	14619520	0.857142857142857	0
II	14619523	0.857142857142857	0
II	14619633	1	0
II	14620271	1	0
II	14622782	1	0
II	14622808	1	0
II	14622821	1	0
II	14622824	1	0
II	14622829	1	0
II	14622831	1	0
II	14623037	1	0
II	14623078	1	0
II	14623113	1	0
II	14623135	1	0
II	14623290	0.866666666666667	0
II	14623484	0.947368421052632	0
II	14624095	0.722222222222222	0
II	14624400	0.869565217391304	0
II	14624454	0.888888888888889	0
II	14624638	0.904761904761905	0
II	14624684	1	0
II	14624687	1	0
II	14624692	1	0
II	14624696	1	0
II	14624793	0.884615384615385	0
II	14625210	1	0
II	14625737	1	0
II	14626083	0.896551724137931	0
II	14626097	0.925925925925926	0
II	14626102	0.931034482758621	0
II	14626150	0.88	0
II	14626157	0.88	0
II	14626196	0.866666666666667	0
II	14626497	0.842105263157895	0
II	14626498	0.842105263157895	0
II	14626509	0.842105263157895	0
II	14626539	0.75	0
II	14626579	0.8	0
II	14626900	1	0
II	14627062	0.85	0
II	14627106	1	0
II	14627132	1	0
II	14627142	1	0
II	14627143	1	0
II	14627153	1	0
II	14629388	0.869565217391304	0
II	14629580	0.928571428571429	0
II	14629622	1	0
II	14630055	1	0
II	14631457	1	0
II	14631573	1	0
II	14631660	1	0
II	14631680	0.923076923076923	0
II	14644054	0.909090909090909	0
II	14644074	0.85	0
II	14644192	1	0
II	14644194	1	0
II	14644204	1	0
II	14644215	1	0
II	14644232	1	0
II	14644241	1	0
II	14644252	1	0
II	14644270	1	0
II	14644273	1	0
II	14644288	1	0
II	14644307	1	0
II	14644317	1	0
II	14644388	1	0
II	14644656	0.9375	0
II	14644773	0.96969696969697	0
II	14644781	0.96969696969697	0
II	14644803	0.964285714285714	0
II	14646263	0.916666666666667	0
II	14646522	0.838709677419355	0
II	14646616	1	0
II	14646663	1	0
II	14646739	0.935483870967742	0
II	14647217	1	0
II	14647394	1	0
II	14647459	1	0
II	14647550	0.956521739130435	0
II	14647608	1	0
II	14647665	1	0
II	14647783	0.911764705882353	0
II	14647789	0.916666666666667	0
II	14647795	0.921052631578947	0
II	14647817	0.918918918918919	0
II	14647973	0.942857142857143	0
II	14647995	0.942857142857143	0
II	14648042	1	0.0384615384615384
II	14648135	0.954545454545455	0
II	14648193	1	0
II	14648394	1	0
II	14649703	1	0.0666666666666667
II	14650344	0.769230769230769	0
II	14650373	0.818181818181818	0
II	14650482	0.714285714285714	0
II	14650567	0.733333333333333	0
II	14651122	1	0
II	14651123	1	0
II	14651892	0.875	0
II	14652029	1	0
II	14652350	1	0
II	14652591	1	0
II	14653057	0.875	0
II	14658329	0.888888888888889	0
II	14658940	0.942857142857143	0
II	14659060	0.9375	0
II	14659190	0.933333333333333	0
II	14659219	1	0
II	14659238	1	0
II	14659302	0.75	0
II	14659322	0.8125	0
II	14659325	0.923076923076923	0
II	14661111	1	0
II	14661135	1	0
II	14661187	1	0
II	14661203	1	0
II	14661205	0.9375	0
II	14661238	0.888888888888889	0
II	14661263	0.888888888888889	0
II	14661278	0.894736842105263	0
II	14661282	0.888888888888889	0
II	14661330	1	0
II	14661344	1	0
II	14662380	1	0
II	14663038	1	0.0526315789473685
II	14663166	0.727272727272727	0
II	14663952	1	0
II	14664054	0.875	0
II	14664103	0.916666666666667	0
II	14664104	0.916666666666667	0
II	14664122	0.928571428571429	0
II	14664435	1	0
II	14664447	1	0
II	14664449	1	0
II	14664559	1	0
II	14664562	1	0
II	14664567	1	0
II	14664569	1	0
II	14664642	1	0
II	14664700	1	0
II	14666237	1	0
II	14666394	0.8	0
II	14666714	0.947368421052632	0
II	14666718	0.941176470588235	0
II	14666748	1	0
II	14666824	0.894736842105263	0
II	14667074	1	0
II	14667075	1	0
II	14667086	1	0
II	14669864	1	0
II	14669886	1	0
II	14671015	1	0
II	14671017	1	0
II	14671037	1	0
II	14671051	1	0
II	14671055	1	0
II	14671095	1	0
II	14671172	0.928571428571429	0
II	14671241	1	0
II	14671243	1	0
II	14677308	0.923076923076923	0
II	14677325	0.875	0
II	14677340	0.952380952380952	0
II	14678816	1	0
II	14678824	1	0
II	14679235	1	0
II	14679281	0.958333333333333	0
II	14680379	1	0
II	14681242	0.846153846153846	0
II	14681271	0.733333333333333	0
II	14681272	0.75	0
II	14681276	0.75	0
II	14681295	0.8	0
II	14681483	0.909090909090909	0
II	14687830	0.818181818181818	0
II	14687849	0.818181818181818	0
II	14695116	1	0
II	14697040	0.869565217391304	0
II	14697079	0.909090909090909	0
II	14697141	1	0
II	14697148	1	0
II	14697215	0.9	0
II	14697281	0.941176470588235	0
II	14697288	0.928571428571429	0
II	14697321	0.928571428571429	0
II	14697344	0.928571428571429	0
II	14698141	1	0
II	14698212	1	0
II	14698280	0.970588235294118	0
II	14698516	0.956521739130435	0
II	14698591	0.916666666666667	0
II	14698601	0.925925925925926	0
II	14698789	1	0
II	14698792	1	0
II	14698799	1	0
II	14698909	0.944444444444444	0
II	14698958	0.923076923076923	0
II	14698961	0.923076923076923	0
II	14699170	0.833333333333333	0
II	14699208	1	0
II	14699315	0.95	0
II	14699391	0.954545454545455	0
II	14700438	1	0
II	14700592	1	0
II	14700604	1	0
II	14700694	1	0
II	14700718	0.923076923076923	0
II	14701143	1	0
II	14701154	1	0
II	14701182	1	0
II	14701513	0.777777777777778	0
II	14701733	0.833333333333333	0
II	14702250	1	0
II	14702258	1	0
II	14702340	0.952380952380952	0
II	14702365	1	0
II	14702381	1	0
II	14702393	1	0
II	14702395	1	0
II	14702525	0.925925925925926	0
II	14702607	1	0
II	14703535	0.933333333333333	0
II	14703564	0.857142857142857	0
II	14703612	0.777777777777778	0
II	14703673	0.85	0
II	14703675	0.85	0
II	14703696	0.904761904761905	0
II	14703760	0.904761904761905	0
II	14703849	0.894736842105263	0
II	14705021	1	0
II	14705085	1	0.3125
II	14705896	1	0
II	14705996	1	0
II	14706104	0.866666666666667	0
II	14706174	0.88235294117647	0.0555555555555556
II	14706271	0.84	0.0625
II	14706586	1	0
II	14706921	0.92	0
II	14707051	0.875	0
II	14707067	0.857142857142857	0
II	14708365	1	0
II	14708577	0.96551724137931	0
II	14708646	1	0
II	14708850	0.954545454545455	0
II	14719343	1	0
II	14719363	1	0
II	14719369	1	0
II	14719634	0.911764705882353	0
II	14719720	0.9375	0
II	14719742	0.945945945945946	0
II	14719815	0.914893617021277	0
II	14719845	0.878048780487805	0
II	14719850	0.894736842105263	0
II	14719906	0.88235294117647	0
II	14719933	0.941176470588235	0
II	14719979	0.944444444444444	0
II	14720065	0.8	0
II	14720487	1	0
II	14720489	1	0
II	14720529	0.8	0
II	14721163	0.857142857142857	0
II	14721222	0.888888888888889	0
II	14721307	0.827586206896552	0
II	14721347	0.863636363636364	0
II	14721374	0.892857142857143	0.0344827586206896
II	14721380	0.862068965517241	0
II	14721444	0.875	0
II	14721523	0.96	0
II	14721543	1	0
II	14721551	0.92	0
II	14721596	0.84	0
II	14721616	0.833333333333333	0
II	14721651	0.909090909090909	0
II	14721712	0.90625	0
II	14721796	0.868421052631579	0
II	14721927	0.916666666666667	0
II	14721937	0.945945945945946	0
II	14721939	0.945945945945946	0
II	14721950	0.971428571428571	0
II	14721955	1	0
II	14721960	0.974358974358974	0
II	14721969	0.974358974358974	0
II	14722053	0.892857142857143	0
II	14722108	0.933333333333333	0
II	14722109	0.935483870967742	0
II	14722138	0.951219512195122	0
II	14722185	0.972972972972973	0
II	14722208	0.970588235294118	0
II	14722212	0.96875	0
II	14722215	0.96969696969697	0
II	14722485	0.88	0
II	14722489	0.863636363636364	0
II	14722493	0.85	0
II	14722496	0.842105263157895	0
II	14722497	0.842105263157895	0
II	14722623	0.944444444444444	0
II	14722784	0.9375	0
II	14722808	0.944444444444444	0
II	14722916	0.833333333333333	0
II	14722917	0.833333333333333	0
II	14722940	0.827586206896552	0
II	14722942	0.807692307692308	0
II	14723000	0.962962962962963	0
II	14723029	0.85	0
II	14723129	0.851851851851852	0
II	14723191	0.878787878787879	0
II	14723204	0.896551724137931	0
II	14723318	0.875	0
II	14723355	0.896551724137931	0
II	14723372	0.93939393939394	0
II	14723393	0.9	0
II	14723401	0.90625	0
II	14723433	0.909090909090909	0
II	14723451	0.862068965517241	0
II	14723530	0.933333333333333	0
II	14723834	0.92	0
II	14723847	0.909090909090909	0
II	14723855	0.925925925925926	0
II	14723964	1	0
II	14723976	0.944444444444444	0
II	14723990	0.933333333333333	0
II	14723995	0.923076923076923	0
II	14723996	0.916666666666667	0
II	14724714	0.928571428571429	0
II	14724719	0.933333333333333	0
II	14724921	0.864864864864865	0
II	14724923	0.88235294117647	0
II	14725323	0.921052631578947	0
II	14725353	0.894736842105263	0
II	14725354	0.897435897435897	0
II	14725409	0.888888888888889	0
II	14725487	0.935483870967742	0
II	14725584	1	0
II	14725698	1	0
II	14725702	1	0
II	14725728	1	0
II	14725730	1	0
II	14725731	1	0
II	14725787	0.884615384615385	0
II	14725811	0.892857142857143	0
II	14726097	1	0
II	14726216	1	0
II	14727088	0.918367346938776	0
II	14727118	0.979591836734694	0
II	14727196	1	0
II	14727234	1	0.0277777777777778
II	14727427	1	0
II	14727447	0.903225806451613	0
II	14727449	0.90625	0
II	14727511	0.891891891891892	0
II	14727533	0.911764705882353	0
II	14728305	0.823529411764706	0
II	14728310	0.823529411764706	0
II	14728339	0.837837837837838	0
II	14728369	0.918918918918919	0
II	14728391	0.945945945945946	0
II	14728395	0.971428571428571	0
II	14728410	0.96875	0
II	14728464	0.871794871794872	0
II	14728472	0.857142857142857	0
II	14728613	0.930232558139535	0
II	14728642	0.911764705882353	0
II	14728824	0.90625	0
II	14728834	0.866666666666667	0
II	14728848	0.862068965517241	0
II	14728909	0.853658536585366	0
II	14728912	0.86046511627907	0
II	14728961	0.880952380952381	0
II	14728971	0.888888888888889	0
II	14729016	0.930232558139535	0
II	14729028	0.954545454545455	0
II	14729037	0.953488372093023	0
II	14729238	1	0
II	14729501	0.933333333333333	0
II	14729831	1	0
II	14729897	0.925925925925926	0
II	14729995	1	0
II	14730085	0.893617021276596	0
II	14730095	0.893617021276596	0
II	14730096	0.895833333333333	0
II	14730507	1	0
II	14730525	1	0
II	14730529	1	0
II	14730543	1	0
II	14730556	1	0
II	14730561	1	0
II	14730587	1	0
II	14730624	1	0
II	14730703	0.846153846153846	0
II	14730779	1	0
II	14731299	0.93939393939394	0
II	14731330	0.9375	0
II	14731374	1	0
II	14731446	0.884615384615385	0
II	14731602	1	0
II	14731690	1	0
II	14731702	1	0
II	14731739	0.909090909090909	0
II	14731979	0.954545454545455	0
II	14731980	0.956521739130435	0
II	14732013	1	0
II	14732022	1	0
II	14732043	1	0
II	14732093	0.9	0
II	14732220	1	0
II	14732233	1	0
II	14732239	1	0
II	14732259	1	0
II	14732860	1	0
II	14732893	1	0
II	14732913	1	0
II	14732919	1	0
II	14733783	0.935483870967742	0
II	14733809	1	0
II	14733829	1	0
II	14733983	1	0
II	14734905	0.827586206896552	0
II	14734982	0.827586206896552	0
II	14735027	0.826086956521739	0
II	14735052	0.818181818181818	0
II	14735061	0.80952380952381	0
II	14735063	0.80952380952381	0
II	14735103	0.761904761904762	0
II	14735188	0.863636363636364	0
II	14735252	0.85	0
II	14735254	0.857142857142857	0
II	14735260	0.888888888888889	0
II	14735290	1	0
II	14735301	1	0
II	14735314	1	0
II	14735324	1	0
II	14735339	1	0
II	14735347	1	0
II	14735416	1	0
II	14735424	0.952380952380952	0
II	14735429	0.956521739130435	0
II	14735467	0.952380952380952	0
II	14735540	0.916666666666667	0
II	14735608	0.869565217391304	0
II	14735658	1	0
II	14735669	1	0
II	14736094	1	0
II	14736234	0.95	0
II	14736425	1	0
II	14736477	1	0
II	14736602	0.91304347826087	0
II	14736632	0.916666666666667	0
II	14736760	1	0
II	14736784	1	0
II	14736801	1	0
II	14736925	1	0
II	14737042	0.894736842105263	0
II	14737078	0.884615384615385	0
II	14737099	0.827586206896552	0
II	14737199	0.916666666666667	0
II	14737379	0.92	0
II	14737417	0.904761904761905	0
II	14737418	0.904761904761905	0
II	14737824	1	0
II	14737993	1	0
II	14738002	1	0
II	14738131	1	0
II	14738145	1	0
II	14738186	1	0
II	14738224	0.928571428571429	0
II	14738251	0.928571428571429	0
II	14738302	0.954545454545455	0
II	14738462	1	0
II	14738475	1	0
II	14738478	1	0
II	14738480	1	0
II	14738486	1	0
II	14738493	0.833333333333333	0
II	14738499	0.954545454545455	0
II	14738504	0.956521739130435	0
II	14738509	0.95	0
II	14738511	0.947368421052632	0
II	14738514	0.952380952380952	0
II	14738526	0.96	0
II	14738655	1	0
II	14738685	1	0
II	14738984	0.88	0
II	14739278	0.904761904761905	0
II	14739287	0.904761904761905	0
II	14739295	0.869565217391304	0
II	14739349	0.848484848484849	0
II	14739407	1	0
II	14739408	1	0
II	14739472	1	0
II	14739548	1	0
II	14739800	1	0
II	14739820	1	0
II	14739872	1	0
II	14739891	1	0
II	14739899	1	0
II	14740184	0.777777777777778	0
II	14740185	0.777777777777778	0
II	14740186	0.777777777777778	0
II	14740187	0.764705882352941	0
II	14740192	0.764705882352941	0
II	14740309	0.88	0
II	14740341	0.91304347826087	0
II	14740370	0.962962962962963	0
II	14740403	1	0
II	14740406	1	0
II	14740496	1	0
II	14740519	1	0
II	14740532	1	0
II	14740699	1	0
II	14740701	1	0
II	14740704	1	0
II	14740881	0.9	0
II	14740943	0.962962962962963	0
II	14740953	0.964285714285714	0
II	14740974	0.888888888888889	0
II	14741028	0.826086956521739	0
II	14741061	0.863636363636364	0
II	14741089	0.95	0
II	14741110	0.952380952380952	0
II	14741118	0.91304347826087	0
II	14741148	0.875	0
II	14741298	0.9	0
II	14741328	0.962962962962963	0
II	14741343	0.962962962962963	0
II	14741346	0.964285714285714	0
II	14741526	0.925925925925926	0
II	14741935	1	0
II	14741990	1	0
II	14741995	1	0
II	14742008	1	0
II	14742016	1	0
II	14742112	1	0
II	14742243	1	0
II	14742339	0.896551724137931	0
II	14742359	0.888888888888889	0
II	14742749	0.909090909090909	0
II	14742802	1	0
II	14742804	1	0
II	14742982	1	0.0277777777777778
II	14742986	1	0.0277777777777778
II	14743003	1	0
II	14743029	1	0
II	14743137	0.9	0
II	14743202	0.956521739130435	0
II	14743209	0.958333333333333	0
II	14743213	0.958333333333333	0
II	14743405	0.904761904761905	0
II	14743411	0.894736842105263	0
II	14743412	0.894736842105263	0
II	14743700	1	0
II	14743994	0.891891891891892	0
II	14744120	0.896551724137931	0
II	14744184	0.846153846153846	0
II	14744209	0.846153846153846	0
II	14744490	0.923076923076923	0
II	14744591	1	0
II	14744593	1	0
II	14744617	1	0
II	14744633	0.777777777777778	0
II	14744774	1	0
II	14744778	1	0
II	14744844	0.904761904761905	0
II	14745328	1	0
II	14745378	0.966666666666667	0
II	14745389	1	0
II	14745706	1	0
II	14745910	0.892857142857143	0
II	14746220	0.789473684210526	0
II	14746246	0.791666666666667	0
II	14746530	0.958333333333333	0
II	14746596	0.96	0
II	14746687	1	0
II	14747002	1	0
II	14748271	0.888888888888889	0
II	14749758	0.826086956521739	0
II	14749759	0.826086956521739	0
II	14749894	0.972222222222222	0
II	14749912	1	0.176470588235294
II	14749920	1	0
II	14750083	0.951219512195122	0
II	14750191	0.846153846153846	0
II	14750242	0.857142857142857	0
II	14750409	0.916666666666667	0
II	14750539	0.904761904761905	0
II	14750620	1	0
II	14751317	0.962962962962963	0
II	14751417	1	0
II	14751475	0.916666666666667	0
II	14751615	1	0
II	14751714	0.944444444444444	0
II	14752215	0.95	0
II	14752417	0.941176470588235	0
II	14752436	0.947368421052632	0
II	14752474	1	0
II	14752501	1	0
II	14752686	1	0
II	14752952	0.894736842105263	0
II	14752957	0.894736842105263	0
II	14753035	0.888888888888889	0
II	14753038	0.866666666666667	0
II	14753039	0.866666666666667	0
II	14753040	0.866666666666667	0
II	14753065	0.777777777777778	0
II	14753081	0.772727272727273	0
II	14753086	0.761904761904762	0
II	14753726	1	0
II	14754505	0.928571428571429	0
II	14754532	0.928571428571429	0
II	14754571	0.954545454545455	0
II	14754600	1	0
II	14754614	1	0
II	14754681	1	0
II	14754707	1	0
II	14754745	1	0
II	14754759	0.952380952380952	0
II	14754786	0.956521739130435	0
II	14754788	0.956521739130435	0
II	14754855	1	0.0909090909090909
II	14754916	0.9	0
II	14755041	0.9375	0
II	14755170	0.769230769230769	0
II	14755359	0.88	0
II	14755360	0.88	0
II	14755372	0.909090909090909	0
II	14755453	1	0
II	14755563	0.909090909090909	0
II	14755617	1	0
II	14755653	0.947368421052632	0
II	14755655	0.947368421052632	0
II	14755659	0.944444444444444	0
II	14755663	0.944444444444444	0
II	14755664	0.947368421052632	0
II	14755731	1	0
II	14755810	1	0
II	14755825	1	0
II	14755838	1	0
II	14755863	1	0
II	14755877	1	0
II	14755883	1	0
II	14756062	1	0
II	14756150	0.909090909090909	0
II	14756498	1	0
II	14756502	1	0
II	14756511	1	0
II	14756531	1	0
II	14756723	1	0
II	14756732	1	0
II	14756763	0.933333333333333	0
II	14756835	1	0
II	14756996	0.933333333333333	0
II	14757201	1	0
II	14758068	1	0
II	14758076	1	0
II	14758113	1	0
II	14759297	0.818181818181818	0
II	14760103	1	0
II	14760239	1	0
II	14760240	1	0
II	14760244	1	0
II	14760333	1	0
II	14760400	1	0
II	14760618	1	0
II	14761225	1	0
II	14761275	0.941176470588235	0
II	14761512	0.75	0
II	14763058	0.96	0
II	14763065	0.96	0
II	14763656	1	0
II	14763657	1	0
II	14763667	1	0
II	14763678	1	0
II	14763679	1	0
II	14763683	1	0
II	14763684	1	0
II	14763687	1	0
II	14763692	1	0
II	14763727	0.789473684210526	0
II	14763747	0.80952380952381	0
II	14763757	0.826086956521739	0
II	14763785	0.772727272727273	0
II	14763786	0.772727272727273	0
II	14763825	0.894736842105263	0
II	14763900	0.947368421052632	0
II	14764575	1	0
II	14764599	1	0
II	14764663	0.9375	0
II	14765018	0.967741935483871	0
II	14765044	1	0
II	14765065	0.909090909090909	0
II	14765121	0.9	0
II	14765134	0.90625	0
II	14765503	0.88235294117647	0
II	14765867	0.826086956521739	0
II	14765874	0.909090909090909	0
II	14766082	0.692307692307692	0
II	14767041	1	0
II	14767075	0.916666666666667	0
II	14767092	0.916666666666667	0
II	14767146	1	0
II	14767165	1	0
II	14767202	0.866666666666667	0
II	14767207	0.875	0
II	14767248	0.8125	0
II	14769042	1	0
II	14769054	1	0
II	14769062	1	0
II	14769063	1	0
II	14769068	1	0
II	14769160	0.692307692307692	0
II	14769177	0.727272727272727	0
II	14769636	0.904761904761905	0
II	14769858	0.846153846153846	0
II	14769874	0.875	0
II	14769922	1	0
II	14770289	0.866666666666667	0
II	14770448	0.866666666666667	0
II	14770581	0.962962962962963	0
II	14770587	1	0
II	14770650	0.88	0
II	14770774	0.857142857142857	0
II	14770806	0.903225806451613	0
II	14770850	0.878048780487805	0
II	14772300	1	0
II	14772319	1	0
II	14772349	1	0
II	14772463	0.928571428571429	0
II	14772537	1	0
II	14772539	1	0
II	14772667	1	0
II	14772675	1	0
II	14772676	1	0
II	14772685	1	0
II	14772878	1	0
II	14773721	0.928571428571429	0
II	14773736	0.947368421052632	0
II	14773773	0.952380952380952	0
II	14773795	1	0
II	14773846	0.947368421052632	0
II	14773897	1	0
II	14773930	1	0
II	14773989	1	0
II	14774050	0.92	0
II	14774092	0.896551724137931	0
II	14774172	0.925925925925926	0
II	14774175	0.925925925925926	0
II	14774276	0.892857142857143	0
II	14774348	0.869565217391304	0
II	14774381	0.888888888888889	0
II	14774384	0.894736842105263	0
II	14774387	0.9	0
II	14774461	1	0
II	14774562	0.925925925925926	0
II	14774645	1	0
II	14774872	0.85	0
II	14775009	0.8	0
II	14775059	1	0
II	14775102	1	0
II	14775117	0.96	0
II	14775251	1	0
II	14775283	1	0
II	14775301	1	0
II	14775325	1	0
II	14775425	1	0
II	14775428	1	0
II	14775500	0.941176470588235	0
II	14775559	0.875	0
II	14775810	1	0
II	14775851	0.941176470588235	0
II	14775859	0.947368421052632	0
II	14776186	1	0
II	14776272	1	0
II	14776374	1	0
II	14776453	0.833333333333333	0
II	14776466	0.818181818181818	0
II	14776475	0.833333333333333	0
II	14776486	0.714285714285714	0
II	14776496	0.692307692307692	0
II	14776840	0.923076923076923	0
II	14776993	1	0.0303030303030303
II	14777139	0.916666666666667	0
II	14777362	0.823529411764706	0
II	14777380	0.8125	0
II	14777483	1	0
II	14777501	1	0
II	14777504	1	0
II	14777511	1	0
II	14777615	0.88235294117647	0
II	14777961	0.941176470588235	0
II	14777984	0.8	0
II	14778003	0.772727272727273	0
II	14778069	0.736842105263158	0
II	14779475	0.928571428571429	0
II	14780043	0.933333333333333	0
II	14780073	0.92	0
II	14780239	0.857142857142857	0
II	14780255	0.842105263157895	0
II	14780385	0.941176470588235	0
II	14780388	0.941176470588235	0
II	14780391	0.947368421052632	0
II	14780400	1	0
II	14780412	1	0
II	14780415	1	0
II	14780447	1	0
II	14780470	1	0
II	14780523	1	0
II	14780564	1	0
II	14780568	1	0
II	14780685	1	0
II	14780693	0.954545454545455	0
II	14780703	1	0
II	14780729	1	0
II	14780732	1	0
II	14781145	0.85	0
II	14781423	0.9	0
II	14781604	0.769230769230769	0
II	14781698	0.833333333333333	0
II	14782324	1	0
II	14782466	0.88235294117647	0
II	14782513	0.857142857142857	0
II	14786301	1	0
II	14786370	0.8	0
II	14786374	0.791666666666667	0
II	14786468	1	0
II	14787010	0.895833333333333	0
II	14787021	0.895833333333333	0
II	14787089	1	0
II	14787236	0.807692307692308	0
II	14787337	0.888888888888889	0
II	14787384	0.875	0
II	14787767	0.777777777777778	0
II	14787899	0.842105263157895	0
II	14787917	0.85	0
II	14787932	0.85	0
II	14787933	0.85	0
II	14788032	1	0
II	14788108	1	0
II	14788112	1	0
II	14788258	0.956521739130435	0.157894736842105
II	14788340	1	0
II	14788342	1	0.0769230769230769
II	14788437	0.96551724137931	0
II	14788453	0.964285714285714	0
II	14788506	1	0
II	14788534	1	0
II	14788585	0.941176470588235	0
II	14788700	0.941176470588235	0
II	14788775	0.785714285714286	0
II	14788779	0.785714285714286	0
II	14788805	0.769230769230769	0
II	14788837	0.764705882352941	0
II	14788843	0.777777777777778	0
II	14788875	0.9	0
II	14788905	0.875	0
II	14789012	1	0
II	14789063	1	0
II	14789079	0.956521739130435	0
II	14789190	1	0
II	14789198	1	0
II	14789225	1	0
II	14789228	1	0
II	14789243	1	0
II	14789244	1	0
II	14789248	1	0
II	14789252	1	0
II	14789364	0.928571428571429	0
II	14789420	1	0
II	14789844	1	0
II	14791689	0.833333333333333	0
II	14792719	0.956521739130435	0
II	14792769	0.9375	0
II	14792879	1	0
II	14792908	0.961538461538462	0
II	14793111	1	0
II	14793204	1	0
II	14793390	1	0
II	14793570	0.857142857142857	0
II	14794633	1	0
II	14795072	0.88235294117647	0
II	14795097	0.9	0
II	14795164	1	0
II	14795246	0.933333333333333	0
II	14795376	0.888888888888889	0
II	14795393	0.894736842105263	0
II	14795403	0.894736842105263	0
II	14795519	0.904761904761905	0
II	14795542	0.875	0
II	14795948	1	0
II	14795955	1	0
II	14796120	0.944444444444444	0
II	14796128	0.9375	0
II	14796434	0.904761904761905	0
II	14796435	0.904761904761905	0
II	14796583	0.964285714285714	0
II	14796594	0.964285714285714	0
II	14796659	0.961538461538462	0
II	14796732	1	0
II	14796770	1	0
II	14796885	0.833333333333333	0
II	14796890	0.833333333333333	0
II	14797092	1	0
II	14797362	0.814814814814815	0
II	14797467	0.961538461538462	0
II	14797537	0.888888888888889	0
II	14798902	1	0
II	14799044	0.958333333333333	0
II	14799333	0.714285714285714	0
II	14799404	1	0
II	14799642	1	0
II	14799731	0.722222222222222	0
II	14800156	1	0
II	14800819	1	0
II	14800833	1	0
II	14801454	1	0
II	14801480	1	0
II	14801485	1	0
II	14801494	1	0
II	14801506	1	0
II	14801520	1	0
II	14801521	1	0
II	14801524	1	0
II	14801529	1	0
II	14801544	1	0
II	14801549	1	0
II	14801550	1	0
II	14801552	1	0
II	14801560	1	0
II	14801567	1	0
II	14801568	1	0
II	14801603	0.925925925925926	0
II	14801759	1	0
II	14802672	1	0
II	14802680	1	0
II	14802886	0.961538461538462	0
II	14802911	1	0
II	14802967	1	0
II	14803055	1	0
II	14803085	1	0
II	14803149	0.945945945945946	0
II	14803193	0.909090909090909	0
II	14803298	0.952380952380952	0
II	14803299	0.953488372093023	0
II	14803315	0.95	0
II	14803371	0.978260869565217	0
II	14803382	1	0
II	14803388	1	0
II	14804125	0.914893617021277	0
II	14804315	1	0.0277777777777778
II	14804371	0.972972972972973	0
II	14804411	1	0
II	14804412	1	0
II	14804419	1	0
II	14804467	0.975	0
II	14804594	0.956521739130435	0
II	14804622	0.95	0
II	14804785	0.925925925925926	0
II	14804786	0.923076923076923	0
II	14804793	0.923076923076923	0
II	14804925	0.884615384615385	0
II	14805547	0.8125	0
II	14805558	0.846153846153846	0
II	14805684	1	0
II	14805692	1	0
II	14805695	1	0
II	14805719	1	0
II	14805722	1	0
II	14805834	1	0
II	14805848	1	0
II	14805851	1	0
II	14805855	1	0
II	14805995	1	0
II	14806069	1	0
II	14806071	1	0
II	14806103	0.967741935483871	0
II	14806115	0.966666666666667	0
II	14806143	1	0
II	14806160	1	0
II	14806171	1	0
II	14806184	1	0
II	14806308	0.958333333333333	0
II	14806321	1	0
II	14806349	1	0
II	14806359	1	0
II	14806412	1	0
II	14806431	1	0
II	14806466	1	0
II	14806487	0.894736842105263	0
II	14806509	1	0
II	14806592	0.785714285714286	0.05
II	14810077	0.904761904761905	0
II	14810078	0.904761904761905	0
II	14810145	0.333333333333333	0
II	14810209	0.9375	0
II	14810436	1	0
II	14810450	1	0
II	14812473	1	0
II	14812475	1	0
II	14813447	1	0
II	14813457	1	0
II	14813465	1	0
II	14813610	0.909090909090909	0
II	14813611	0.909090909090909	0
II	14814059	0.782608695652174	0
II	14814436	1	0
II	14814952	1	0
II	14815007	1	0
II	14815140	1	0
II	14815334	1	0
II	14815400	1	0
II	14815415	1	0
II	14815673	0.896551724137931	0
II	14815730	0.958333333333333	0
II	14815769	0.923076923076923	0
II	14815796	0.91304347826087	0
II	14815850	0.9	0.0454545454545454
II	14816074	0.875	0
II	14816150	0.903225806451613	0
II	14816186	0.878787878787879	0
II	14816293	1	0
II	14816305	1	0
II	14816345	1	0
II	14816477	0.954545454545455	0
II	14816542	1	0
II	14816695	1	0
II	14816760	1	0
II	14816769	0.933333333333333	0
II	14816789	0.95	0
II	14816804	0.909090909090909	0
II	14816854	0.826086956521739	0
II	14817013	0.84	0
II	14817014	0.84	0
II	14817095	0.92	0
II	14817496	1	0
II	14817513	1	0
II	14817620	1	0
II	14817635	1	0
II	14817972	1	0
II	14818075	0.88235294117647	0
II	14818240	0.892857142857143	0
II	14818249	0.84375	0
II	14818277	0.875	0
II	14818561	1	0
II	14818701	0.888888888888889	0
II	14819809	1	0
II	14819932	0.818181818181818	0
II	14819970	1	0
II	14820068	1	0
II	14820095	1	0
II	14820385	1	0
II	14820405	1	0
II	14821328	1	0
II	14821329	1	0
II	14821349	1	0
II	14821452	1	0
II	14821865	0.952380952380952	0
II	14821954	0.818181818181818	0
II	14822416	1	0
II	14822813	0.923076923076923	0
II	14823043	0.962962962962963	0
II	14823464	1	0
II	14823804	1	0
II	14823989	0.923076923076923	0
II	14824141	0.923076923076923	0
II	14824750	0.916666666666667	0
II	14826385	0.857142857142857	0
II	14826443	0.8125	0
II	14826481	0.9375	0
II	14826717	0.851851851851852	0
II	14826761	0.925925925925926	0
II	14826771	0.928571428571429	0
II	14826773	0.925925925925926	0
II	14826804	1	0
II	14827450	0.846153846153846	0
II	14827466	0.769230769230769	0
II	14827467	0.785714285714286	0
II	14828983	0.894736842105263	0
II	14829358	0.785714285714286	0
II	14829381	0.866666666666667	0
II	14829386	0.866666666666667	0
II	14829427	0.933333333333333	0
II	14829447	1	0
II	14830151	0.923076923076923	0
II	14830163	0.923076923076923	0
II	14835319	1	0
II	14835356	0.95	0
II	14835531	0.952380952380952	0
II	14835534	0.952380952380952	0
II	14843689	1	0
II	14844101	0.916666666666667	0
II	14844634	1	0.0263157894736842
II	14844644	1	0.025
II	14844759	1	0
II	14844760	1	0
II	14844783	1	0
II	14844857	1	0
II	14845181	0.827586206896552	0
II	14845199	0.88	0
II	14845243	0.896551724137931	0
II	14845245	0.896551724137931	0
II	14845281	0.958333333333333	0
II	14845339	0.85	0
II	14845349	0.772727272727273	0
II	14845380	0.826086956521739	0.0625
II	14845745	1	0.0833333333333334
II	14845825	0.818181818181818	0
II	14845842	0.733333333333333	0
II	14846026	0.764705882352941	0
II	14846027	0.75	0
II	14846030	0.764705882352941	0
II	14846079	0.642857142857143	0
II	14846164	1	0
II	14846166	1	0
II	14846175	1	0
II	14846187	1	0
II	14846359	1	0
II	14846363	1	0
II	14846364	1	0
II	14846367	1	0
II	14846405	1	0
II	14846547	1	0
II	14846551	1	0
II	14846563	1	0
II	14846572	1	0
II	14846573	1	0
II	14846578	1	0
II	14846584	1	0
II	14846775	1	0
II	14846795	1	0.0769230769230769
II	14846940	1	0
II	14847777	0.875	0
II	14848126	1	0
II	14848129	1	0
II	14848163	1	0
II	14848246	0.88235294117647	0
II	14848269	0.928571428571429	0
II	14848324	1	0
II	14848457	1	0
II	14848747	0.972222222222222	0
II	14848816	0.909090909090909	0
II	14849077	1	0
II	14849078	1	0
II	14849321	0.923076923076923	0
II	14851049	1	0
II	14851050	1	0
II	14851078	1	0
II	14851082	1	0
II	14851083	1	0
II	14851089	1	0
II	14851093	1	0
II	14851178	0.9	0
II	14851179	0.9	0
II	14851238	1	0
II	14851343	0.8	0
II	14851436	0.894736842105263	0
II	14851927	1	0
II	14852167	0.909090909090909	0
II	14852190	0.91304347826087	0
II	14852356	0.863636363636364	0
II	14852438	0.941176470588235	0
II	14852446	0.956521739130435	0
II	14852474	0.857142857142857	0
II	14852572	0.928571428571429	0
II	14852593	1	0
II	14852632	1	0
II	14852633	1	0
II	14852669	1	0
II	14852766	1	0
II	14852937	1	0
II	14852943	1	0
II	14853036	0.818181818181818	0
II	14853048	0.833333333333333	0
II	14853068	0.846153846153846	0
II	14853083	1	0
II	14853094	1	0
II	14853260	0.91304347826087	0
II	14853386	1	0
II	14854802	1	0
II	14854946	0.866666666666667	0
II	14855213	0.916666666666667	0
II	14855511	0.789473684210526	0
II	14855519	0.789473684210526	0
II	14856860	1	0
II	14864916	1	0
II	14864996	1	0
II	14865002	1	0
II	14865004	1	0
II	14865008	1	0
II	14865009	1	0
II	14865013	1	0
II	14865014	1	0
II	14865020	1	0
II	14865034	1	0
II	14865037	1	0
II	14865040	1	0
II	14865058	1	0
II	14865059	1	0
II	14865062	1	0
II	14865065	1	0
II	14865068	1	0
II	14865073	1	0
II	14865075	1	0
II	14865081	1	0
II	14865088	1	0
II	14865114	1	0
II	14865442	1	0
II	14865609	0.869565217391304	0
II	14865650	0.916666666666667	0
II	14865843	1	0
II	14867559	1	0
II	14867890	0.878787878787879	0.0689655172413793
II	14867893	0.90625	0.0689655172413793
II	14867930	1	0.0769230769230769
II	14867968	0.923076923076923	0
II	14867969	0.923076923076923	0
II	14868011	0.903225806451613	0
II	14868259	0.916666666666667	0
II	14868320	0.904761904761905	0
II	14868327	0.88235294117647	0
II	14868410	0.875	0
II	14868602	0.9	0
II	14868666	1	0
II	14868669	1	0
II	14868685	1	0
II	14868891	0.818181818181818	0
II	14868977	1	0
II	14868993	1	0
II	14869062	0.947368421052632	0
II	14869319	1	0.0666666666666667
II	14869360	1	0.0588235294117647
II	14869429	1	0
II	14869867	1	0
II	14871957	0.833333333333333	0
II	14874443	1	0
II	14875562	1	0
II	14875643	1	0
II	14875702	0.966666666666667	0
II	14875843	0.88235294117647	0
II	14876562	1	0
II	14876806	0.842105263157895	0
II	14877185	0.92	0
II	14877186	0.91304347826087	0
II	14878053	1	0
II	14878987	0.96551724137931	0
II	14879145	0.933333333333333	0
II	14880743	1	0
II	14880757	1	0
II	14882254	0.896551724137931	0
II	14882829	0.92	0
II	14882862	0.827586206896552	0
II	14883685	1	0
II	14883708	1	0
II	14883720	1	0
II	14884830	0.933333333333333	0
II	14884831	0.933333333333333	0
II	14885058	0.833333333333333	0
II	14886082	0.862068965517241	0
II	14890242	1	0
II	14890804	0.846153846153846	0
II	14891804	1	0
II	14893724	1	0
II	14893781	1	0
II	14895184	0.916666666666667	0
II	14895446	0.918367346938776	0
II	14896847	0.891891891891892	0
II	14898930	1	0
II	14898961	1	0
II	14901244	1	0.0571428571428572
II	14902842	1	0
II	14903003	0.925925925925926	0
II	14910091	1	0
II	14910124	1	0
II	14910125	1	0
II	14910151	1	0
II	14910158	1	0
II	14910858	0.863636363636364	0
II	14911197	0.9375	0
II	14911299	0.885714285714286	0
II	14911328	0.923076923076923	0
II	14911497	0.966666666666667	0
II	14911778	1	0
II	14911793	1	0
II	14911794	1	0
II	14912427	0.68421052631579	0
II	14912731	1	0
II	14912761	1	0
II	14912762	1	0
II	14912904	0.918918918918919	0
II	14913043	0.9	0
II	14913091	0.928571428571429	0
II	14913197	0.952380952380952	0
II	14913707	1	0
II	14913714	1	0
II	14913855	1	0
II	14916393	0.903225806451613	0
II	14916476	0.974358974358974	0
II	14916527	0.885714285714286	0
II	14916679	0.923076923076923	0
II	14916767	0.833333333333333	0
II	14916778	0.818181818181818	0
II	14916818	1	0
II	14916837	1	0
II	14916909	1	0
II	14916910	1	0
II	14916936	1	0
II	14916938	1	0
II	14917485	0.916666666666667	0
II	14917489	0.956521739130435	0
II	14917558	1	0
II	14917559	1	0
II	14917601	1	0
II	14917838	1	0
II	14918089	0.769230769230769	0
II	14918157	0.863636363636364	0
II	14918918	1	0
II	14918920	1	0
II	14918921	1	0
II	14918924	1	0
II	14918929	1	0
II	14918940	1	0
II	14918950	1	0
II	14919023	0.88235294117647	0
II	14919025	0.88235294117647	0
II	14919027	0.88235294117647	0
II	14919118	1	0
II	14919361	0.9	0
II	14919463	0.875	0
II	14919472	0.875	0
II	14919474	0.88235294117647	0
II	14919483	0.833333333333333	0
II	14919537	0.870967741935484	0
II	14919596	1	0
II	14920048	1	0
II	14920055	1	0
II	14920056	1	0
II	14920058	0.952380952380952	0
II	14920092	1	0
II	14920124	0.947368421052632	0
II	14920215	0.962962962962963	0
II	14920325	1	0
II	14920332	1	0
II	14920345	1	0
II	14920381	1	0
II	14920386	1	0
II	14920393	1	0
II	14920401	1	0
II	14920796	1	0
II	14920817	1	0
II	14921691	1	0
II	14921762	1	0
II	14921783	1	0
II	14922544	1	0
II	14922630	0.833333333333333	0
II	14922773	1	0
II	14922778	1	0
II	14922797	0.947368421052632	0
II	14922807	0.9375	0
II	14922821	0.833333333333333	0
II	14922825	0.846153846153846	0
II	14922839	0.866666666666667	0
II	14922843	0.846153846153846	0
II	14922851	0.866666666666667	0
II	14922852	0.866666666666667	0
II	14922861	0.894736842105263	0
II	14922875	0.866666666666667	0
II	14923003	1	0
II	14924268	1	0
II	14924312	0.909090909090909	0
II	14924386	0.916666666666667	0
II	14924399	0.875	0
II	14924400	0.875	0
II	14924405	0.88235294117647	0
II	14924526	0.904761904761905	0
II	14924566	0.88235294117647	0
II	14924717	0.869565217391304	0
II	14924876	0.88	0
II	14924968	1	0
II	14924977	1	0
II	14925032	0.961538461538462	0
II	14925036	0.961538461538462	0
II	14925284	1	0
II	14925357	0.866666666666667	0
II	14925366	0.9375	0
II	14925379	1	0
II	14925450	0.818181818181818	0
II	14925539	0.904761904761905	0
II	14925570	0.869565217391304	0
II	14925589	0.88	0
II	14926528	1	0
II	14926537	1	0
II	14926603	1	0
II	14926610	1	0
II	14926632	1	0
II	14926637	1	0
II	14926891	1	0
II	14926908	1	0
II	14926922	1	0
II	14926945	1	0
II	14926994	1	0.08
II	14927051	0.9	0.1
II	14927089	0.833333333333333	0
II	14927092	0.826086956521739	0
II	14927517	0.904761904761905	0
II	14927742	0.833333333333333	0
II	14927793	1	0
II	14927834	1	0
II	14929571	0.88235294117647	0.04
II	14929731	0.869565217391304	0
II	14929737	0.888888888888889	0
II	14929753	0.90625	0
II	14929776	0.88235294117647	0
II	14930014	0.884615384615385	0
II	14930074	1	0
II	14930108	1	0.0285714285714286
II	14930210	1	0
II	14930275	1	0
II	14930421	1	0
II	14930443	1	0
II	14930483	1	0
II	14930510	1	0
II	14930564	1	0
II	14930597	1	0
II	14930607	0.923076923076923	0
II	14930608	0.923076923076923	0
II	14930653	0.842105263157895	0.1
II	14930719	0.857142857142857	0.0625
II	14931018	1	0
II	14931116	1	0
II	14931143	1	0
II	14931160	1	0
II	14931167	1	0
II	14931308	1	0
II	14931499	1	0
II	14931526	1	0
II	14931556	1	0
II	14931615	0.933333333333333	0
II	14931808	1	0
II	14932539	1	0
II	14932622	0.9	0
II	14932636	0.88	0
II	14932693	1	0
II	14932705	1	0
II	14932731	1	0
II	14932751	1	0
II	14932876	0.826086956521739	0
II	14932903	0.896551724137931	0.0357142857142857
II	14932951	0.941176470588235	0.0454545454545454
II	14933175	1	0
II	14933252	0.862068965517241	0.0740740740740741
II	14933383	1	0.0344827586206896
II	14933401	1	0.0666666666666667
II	14933514	1	0.0416666666666666
II	14933543	1	0
II	14933615	1	0
II	14933683	1	0
II	14933705	1	0
II	14934807	0.956521739130435	0
II	14934895	1	0
II	14935011	1	0
II	14942758	1	0
II	14942762	1	0.0416666666666666
II	14943792	0.921052631578947	0
II	14946561	0.888888888888889	0
II	14946875	0.842105263157895	0
II	14947634	0.928571428571429	0
II	14947731	1	0
II	14947894	1	0
II	14949467	0.818181818181818	0
II	14949502	1	0
II	14949842	1	0
II	14950985	0.88235294117647	0
II	14951448	0.931034482758621	0
II	14952084	1	0.0714285714285714
II	14952104	1	0.0588235294117647
II	14952770	0.958333333333333	0
II	14953425	1	0
II	14953564	1	0.0689655172413793
II	14953748	1	0
II	14953789	1	0
II	14953961	0.95	0
II	14955029	1	0.0714285714285714
II	14955050	1	0
II	14955051	1	0
II	14955052	1	0
II	14955054	1	0
II	14955059	1	0.0769230769230769
II	14955073	1	0.0555555555555556
II	14955079	1	0.05
II	14955297	1	0
II	14955604	0.846153846153846	0
II	14955606	0.833333333333333	0
II	14955870	1	0.0357142857142857
II	14955938	1	0
II	14955940	1	0
II	14962152	0.96969696969697	0
II	14962181	0.942857142857143	0.024390243902439
II	14962545	1	0
II	14963110	0.904761904761905	0
II	14963144	1	0
II	14963548	1	0
II	14963591	1	0
II	14963594	1	0
II	14963632	0.941176470588235	0
II	14963681	0.857142857142857	0
II	14963731	0.92	0
II	14963763	0.928571428571429	0
II	14963796	1	0
II	14963899	0.9375	0
II	14963952	0.91304347826087	0
II	14963953	0.91304347826087	0
II	14964062	0.875	0
II	14964065	0.875	0
II	14964508	1	0.0714285714285714
II	14964521	1	0.0555555555555556
II	14964614	1	0
II	14964626	1	0
II	14964632	1	0
II	14964633	1	0
II	14964740	1	0
II	14964764	1	0
II	14964807	1	0
II	14964823	1	0
II	14964854	1	0
II	14964884	1	0
II	14965269	0.866666666666667	0
II	14965364	1	0
II	14965368	1	0
II	14965372	1	0
II	14965374	1	0
II	14965378	1	0
II	14965382	1	0
II	14965386	1	0
II	14965392	1	0
II	14965397	1	0
II	14965444	0.928571428571429	0
II	14965457	0.923076923076923	0
II	14965580	1	0
II	14967163	0.941176470588235	0
II	14967354	0.956521739130435	0
II	14967433	1	0
II	14967445	1	0
II	14967509	0.958333333333333	0
II	14969832	0.75	0
II	14969949	0.75	0
II	14970024	0.888888888888889	0
II	14970208	0.866666666666667	0
II	14970251	0.85	0
II	14970318	0.866666666666667	0
II	14970428	0.863636363636364	0
II	14970448	0.894736842105263	0
II	14970673	1	0
II	14970926	1	0
II	14970991	0.966666666666667	0
II	14970997	1	0
II	14971459	1	0.0384615384615384
II	14971557	0.823529411764706	0
II	14971613	0.833333333333333	0
II	14971979	1	0
II	14971989	1	0
II	14972142	1	0
II	14972504	0.857142857142857	0
II	14972543	0.9	0
II	14972549	0.952380952380952	0
II	14973028	1	0
II	14973146	1	0
II	14973232	0.903225806451613	0
II	14973244	0.933333333333333	0
II	14973299	0.925925925925926	0
II	14973308	0.92	0
II	14973321	0.916666666666667	0
II	14973375	0.85	0
II	14973395	0.857142857142857	0
II	14973551	0.925925925925926	0
II	14973591	0.904761904761905	0.1
II	14973597	0.9	0.105263157894737
II	14973634	1	0
II	14973799	0.866666666666667	0
II	14973829	0.933333333333333	0
II	14973836	0.928571428571429	0
II	14973847	0.875	0
II	14973857	0.941176470588235	0
II	14973862	0.941176470588235	0
II	14973890	0.944444444444444	0
II	14973898	0.9	0
II	14973947	0.904761904761905	0
II	14974140	0.947368421052632	0
II	14974147	0.947368421052632	0
II	14974186	0.846153846153846	0
II	14974233	0.95	0
II	14974278	1	0
II	14974317	1	0
II	14974327	1	0
II	14974334	1	0
II	14974770	1	0
II	14974808	0.9375	0
II	14974881	0.9	0
II	14975141	1	0
II	14975146	1	0
II	14975283	0.947368421052632	0
II	14975471	1	0
II	14975562	1	0
II	14975579	0.928571428571429	0
II	14975603	0.923076923076923	0
II	14975645	0.928571428571429	0
II	14975734	0.909090909090909	0
II	14975834	0.869565217391304	0
II	14976052	0.88	0
II	14976305	0.863636363636364	0
II	14976560	1	0
II	14976607	0.935483870967742	0
II	14977182	0.952380952380952	0
II	14978725	0.894736842105263	0
II	14978799	1	0.0384615384615384
II	14978813	1	0.0416666666666666
II	14978818	1	0.0434782608695652
II	14978884	1	0
II	14979110	1	0
II	14979392	1	0
II	14979459	0.9	0
II	14979469	0.863636363636364	0
II	14979494	0.894736842105263	0
II	14979611	1	0
II	14979641	0.9	0
II	14980486	1	0
II	14980493	1	0
II	14980515	1	0
II	14980521	1	0
II	14980589	1	0
II	14980602	1	0
II	14980608	1	0
II	14980666	1	0
II	14980707	1	0
II	14980764	1	0
II	14980926	1	0
II	14980968	0.875	0
II	14980977	0.9	0
II	14980981	0.9	0
II	14981036	1	0
II	14981469	1	0.0714285714285714
II	14981475	1	0
II	14981478	1	0
II	14981643	1	0
II	14981644	1	0
II	14981649	1	0
II	14981653	1	0
II	14981661	1	0
II	14981665	1	0
II	14981666	1	0
II	14981671	1	0
II	14981673	1	0
II	14981674	1	0
II	14981682	1	0
II	14981690	1	0
II	14982750	1	0
II	14982752	1	0
II	15000664	0.277777777777778	0.647058823529412
II	15024851	0.733333333333333	0.3125
II	15025463	0.166666666666667	0.285714285714286
II	15052890	0.764705882352941	0.294117647058824
II	15053127	0.857142857142857	0.333333333333333
II	15053128	0.857142857142857	0.333333333333333
II	15054131	0.3125	0.222222222222222
II	15056192	0.333333333333333	0.266666666666667
II	15056245	0.722222222222222	0.285714285714286
II	15061374	0.666666666666667	0.285714285714286
II	15062287	0.153846153846154	0.2
II	15062873	0.722222222222222	0.1875
II	15064739	0.736842105263158	0.0625
II	15064746	0.722222222222222	0
II	15064773	0.772727272727273	0.153846153846154
II	15075574	1	0
II	15075585	0.947368421052632	0
II	15075591	0.95	0
II	15075612	1	0
II	15075616	1	0
II	15075704	0.961538461538462	0
II	15075881	1	0
II	15075913	0.947368421052632	0
II	15076006	0.96969696969697	0
II	15084030	0.833333333333333	0
II	15084106	0.818181818181818	0
II	15084440	1	0
II	15084446	1	0
II	15084447	1	0
II	15084449	1	0
II	15084450	1	0
II	15085029	0.904761904761905	0
II	15085406	1	0
II	15086531	1	0
II	15088103	0.894736842105263	0
II	15088201	1	0
II	15091634	1	0
II	15095230	0.944444444444444	0
II	15095594	0.68421052631579	0
II	15108685	0.92	0
II	15108851	0.884615384615385	0
II	15108915	1	0
II	15110256	0.848484848484849	0
II	15110774	1	0
II	15111158	1	0
II	15111319	1	0
II	15111517	1	0.05
II	15112701	0.826086956521739	0
II	15112736	0.851851851851852	0
II	15112794	0.96875	0
II	15112800	0.96875	0
II	15112804	0.96875	0
II	15112819	0.93939393939394	0
II	15112820	0.93939393939394	0
II	15112830	0.925925925925926	0
II	15112994	0.925925925925926	0
II	15113161	0.863636363636364	0
II	15113183	0.857142857142857	0
II	15113245	1	0
II	15113265	1	0
II	15113324	1	0
II	15113344	1	0
II	15113347	1	0
II	15113394	1	0
II	15113412	1	0
II	15113454	1	0
II	15113509	1	0
II	15113518	1	0
II	15113519	1	0
II	15113573	0.9375	0
II	15113588	0.928571428571429	0
II	15114146	1	0
II	15114906	1	0
II	15114959	1	0
II	15114973	1	0
II	15115400	0.956521739130435	0
II	15115493	1	0
II	15115554	1	0
II	15115666	0.909090909090909	0
II	15115789	1	0
II	15115888	0.888888888888889	0
II	15116013	0.9	0
II	15116020	0.888888888888889	0
II	15116041	0.894736842105263	0
II	15116224	1	0
II	15116640	1	0
II	15116812	1	0
II	15116828	1	0
II	15116982	0.892857142857143	0
II	15117097	1	0
II	15117430	1	0
II	15118188	1	0.0714285714285714
II	15121597	0.823529411764706	0
II	15122420	1	0.0555555555555556
II	15122595	1	0.0555555555555556
II	15122685	1	0
II	15123073	0.896551724137931	0
II	15123601	0.923076923076923	0
II	15123901	0.958333333333333	0
II	15124399	0.918918918918919	0
II	15125729	0.9375	0
II	15126458	1	0
II	15126974	0.892857142857143	0
II	15127263	0.931034482758621	0
II	15127286	0.903225806451613	0
II	15127300	0.918918918918919	0
II	15127353	0.926829268292683	0
II	15127368	0.971428571428571	0
II	15127376	0.941176470588235	0
II	15127401	0.931034482758621	0
II	15127417	0.942857142857143	0
II	15127434	0.944444444444444	0
II	15127494	0.971428571428571	0
II	15127504	0.972972972972973	0
II	15127552	1	0
II	15127594	0.967741935483871	0
II	15127610	1	0
II	15127613	1	0
II	15127637	0.967741935483871	0
II	15127697	0.896551724137931	0
II	15127766	0.923076923076923	0
II	15127919	0.93939393939394	0
II	15128164	1	0
II	15128186	1	0
II	15128703	0.921052631578947	0
II	15130983	0.75	0.0555555555555556
II	15131087	0.875	0
II	15131153	1	0.0277777777777778
II	15131673	0.896551724137931	0
II	15131697	0.892857142857143	0
II	15131699	0.925925925925926	0
II	15133106	0.821428571428571	0
II	15133430	0.923076923076923	0
II	15133438	0.909090909090909	0
II	15133439	0.916666666666667	0
II	15133444	0.92	0
II	15133498	1	0
II	15133567	0.894736842105263	0
II	15133607	0.9	0
II	15133720	0.904761904761905	0
II	15133722	0.904761904761905	0
II	15133832	0.923076923076923	0
II	15133875	0.96	0
II	15133917	0.964285714285714	0
II	15133944	1	0
II	15133950	1	0
II	15133952	1	0
II	15133963	1	0
II	15133969	1	0
II	15134005	1	0
II	15134142	0.92	0
II	15134238	0.88	0
II	15134280	0.842105263157895	0
II	15134561	1	0
II	15134784	1	0
II	15134876	0.818181818181818	0
II	15134879	0.8	0
II	15135806	0.933333333333333	0
II	15135823	0.9375	0
II	15136049	1	0
II	15136075	0.925925925925926	0
II	15136076	0.923076923076923	0
II	15136080	0.923076923076923	0
II	15136117	0.92	0
II	15136323	1	0
II	15136345	1	0
II	15136633	0.769230769230769	0
II	15136935	0.75	0
II	15136955	0.80952380952381	0
II	15136984	0.85	0
II	15137047	1	0
II	15137048	1	0
II	15137212	1	0
II	15137440	1	0
II	15137441	1	0
II	15137442	1	0
II	15137560	1	0
II	15137569	1	0.0357142857142857
II	15137825	0.871794871794872	0
II	15138063	0.85	0
II	15138095	0.947368421052632	0
II	15138375	0.904761904761905	0
II	15138947	1	0
II	15139217	1	0
II	15139283	1	0
II	15139407	1	0
II	15140383	1	0
II	15140404	1	0
II	15140695	1	0
II	15140811	1	0
II	15140986	0.888888888888889	0
II	15141295	0.916666666666667	0
II	15142278	1	0
II	15142323	0.925	0
II	15142329	0.928571428571429	0
II	15142452	0.861111111111111	0
II	15142687	0.96551724137931	0
II	15142695	1	0
II	15142749	1	0
II	15142928	0.857142857142857	0
II	15144591	1	0
II	15145168	0.90625	0
II	15145309	1	0
II	15146115	0.75	0
II	15146294	0.8125	0
II	15146522	0.851851851851852	0
II	15147512	1	0
II	15149108	1	0
II	15149751	0.928571428571429	0
II	15149865	0.777777777777778	0
II	15150424	1	0
II	15150432	1	0
II	15150856	0.818181818181818	0
II	15152292	0.96551724137931	0
II	15152321	0.958333333333333	0
II	15152532	1	0
II	15152963	1	0
II	15153133	1	0
II	15153455	0.933333333333333	0
II	15153540	1	0
II	15153542	1	0
II	15154261	0.9375	0
II	15154499	1	0
II	15154672	0.909090909090909	0
II	15154983	0.933333333333333	0
II	15155109	1	0
II	15155110	1	0
II	15155162	1	0
II	15155184	1	0.0476190476190477
II	15155513	1	0.0714285714285714
II	15155524	1	0.0357142857142857
II	15155750	0.947368421052632	0
II	15155812	1	0.0384615384615384
II	15155882	1	0.05
II	15155892	1	0
II	15156033	1	0
II	15156113	1	0
II	15156127	1	0
II	15156218	1	0
II	15156441	0.8125	0
II	15156612	1	0
II	15156768	1	0
II	15156844	1	0
II	15156883	1	0
II	15156899	1	0
II	15156975	1	0.0666666666666667
II	15156996	1	0.0714285714285714
II	15157365	0.807692307692308	0
II	15157465	0.733333333333333	0
II	15157466	0.733333333333333	0
II	15157483	0.764705882352941	0
II	15157580	0.894736842105263	0
II	15157616	0.8125	0
II	15157624	0.823529411764706	0
II	15157684	0.88235294117647	0
II	15157698	0.941176470588235	0
II	15157717	1	0
II	15157721	1	0
II	15157723	1	0
II	15157729	1	0
II	15157730	1	0
II	15157752	0.95	0
II	15157753	1	0
II	15157760	0.95	0
II	15157899	1	0
II	15158004	0.928571428571429	0
II	15158026	0.9375	0
II	15158029	0.935483870967742	0
II	15158116	0.85	0
II	15158179	0.875	0
II	15158180	0.869565217391304	0
II	15158194	0.782608695652174	0
II	15158209	0.807692307692308	0
II	15158698	0.842105263157895	0
II	15159277	1	0
II	15159390	1	0
II	15159509	1	0
II	15159595	1	0
II	15159603	1	0
II	15159610	1	0
II	15159661	1	0
II	15159699	1	0
II	15159707	1	0
II	15159731	1	0
II	15159825	1	0
II	15167445	0.88235294117647	0
II	15167487	1	0
II	15167488	1	0
II	15167492	1	0
II	15167511	1	0
II	15167621	0.88	0
II	15167638	0.884615384615385	0
II	15167680	0.846153846153846	0
II	15169033	0.769230769230769	0
II	15169098	0.928571428571429	0
II	15169102	0.9375	0
II	15169114	0.928571428571429	0
II	15169133	1	0
II	15169137	1	0
II	15169187	1	0
II	15169260	1	0
II	15169357	1	0
II	15169387	1	0
II	15169388	1	0
II	15169392	1	0
II	15169420	1	0
II	15169498	0.933333333333333	0.0344827586206897
II	15169744	0.736842105263158	0
II	15169858	1	0
II	15170112	0.833333333333333	0
II	15170287	0.894736842105263	0
II	15170293	0.9	0
II	15170460	0.833333333333333	0
II	15170469	0.909090909090909	0
II	15170735	1	0
II	15170758	1	0
II	15171507	1	0
II	15172307	1	0
II	15172570	0.928571428571429	0
II	15172572	0.925925925925926	0
II	15172574	0.925925925925926	0
II	15172577	0.931034482758621	0
II	15172956	0.875	0
II	15174216	1	0
II	15174285	0.923076923076923	0
II	15174293	0.88	0
II	15174392	0.904761904761905	0
II	15175282	1	0.0588235294117647
II	15177280	1	0
II	15179300	0.818181818181818	0
II	15186504	1	0
II	15186882	0.88235294117647	0
II	15188489	0.88235294117647	0.0555555555555556
II	15189010	0.95	0
II	15189631	1	0
II	15189633	1	0
II	15190102	1	0
II	15190935	0.875	0
II	15193375	1	0.0434782608695652
II	15193381	0.952380952380952	0
II	15193461	0.777777777777778	0
II	15193511	0.85	0
II	15193670	0.8	0
II	15193901	0.875	0
II	15194162	1	0
II	15194209	1	0.0555555555555556
II	15194215	1	0.0588235294117647
II	15194242	1	0.0434782608695652
II	15194243	1	0.0454545454545454
II	15194260	1	0.0344827586206896
II	15194291	0.931034482758621	0.0294117647058824
II	15194300	0.93939393939394	0.03125
II	15194509	0.906976744186046	0
II	15194553	0.933333333333333	0
II	15194725	0.888888888888889	0
II	15194755	1	0
II	15194848	1	0
II	15194998	0.967741935483871	0
II	15195008	0.93939393939394	0
II	15195142	0.916666666666667	0
II	15195168	0.9	0
II	15195189	0.956521739130435	0
II	15195202	0.92	0
II	15195205	0.923076923076923	0
II	15195213	0.892857142857143	0
II	15195242	0.928571428571429	0
II	15195303	0.888888888888889	0
II	15195329	0.931034482758621	0
II	15195368	0.923076923076923	0
II	15195398	0.91304347826087	0
II	15196132	1	0
II	15196147	1	0
II	15196192	1	0
II	15196236	1	0
II	15196249	1	0
II	15196259	1	0
II	15197390	1	0
II	15199412	1	0
II	15199601	1	0.08
II	15200127	0.976744186046512	0
II	15200374	1	0
II	15202434	1	0
II	15202558	0.875	0
II	15202749	0.851851851851852	0
II	15203159	1	0
II	15203337	0.8	0
II	15203338	0.80952380952381	0
II	15203899	1	0
II	15203912	1	0
II	15204020	1	0
II	15204155	1	0
II	15204387	0.956521739130435	0
II	15204407	0.95	0
II	15204414	0.956521739130435	0
II	15204454	0.85	0
II	15204585	1	0.04
II	15204586	0.9375	0
II	15204618	0.857142857142857	0.0384615384615384
II	15204636	0.875	0.0434782608695652
II	15204744	0.928571428571429	0
II	15205031	1	0
II	15205035	1	0
II	15205233	0.956521739130435	0
II	15205364	0.869565217391304	0
II	15205473	0.8	0
II	15205504	1	0
II	15205508	1	0
II	15205998	0.944444444444444	0
II	15206002	0.944444444444444	0
II	15206003	0.944444444444444	0
II	15206013	0.933333333333333	0
II	15206014	0.933333333333333	0
II	15206058	1	0
II	15206081	1	0
II	15206174	0.941176470588235	0
II	15206587	0.947368421052632	0
II	15206627	1	0
II	15206638	1	0
II	15206669	1	0
II	15206851	0.8125	0
II	15206853	0.764705882352941	0
II	15206861	0.777777777777778	0
II	15207248	1	0
II	15207325	0.933333333333333	0
II	15207327	0.9375	0
II	15207436	1	0
II	15207586	0.9375	0
II	15207722	1	0
II	15207724	0.933333333333333	0
II	15207807	0.9	0
II	15207867	1	0
II	15208122	1	0
II	15208134	1	0
II	15208195	1	0
II	15208392	1	0
II	15208738	0.888888888888889	0
II	15209299	1	0
II	15212847	0.884615384615385	0
II	15212863	0.88	0.0384615384615384
II	15212875	0.814814814814815	0.04
II	15212895	0.875	0.0333333333333333
II	15212906	0.827586206896552	0.0303030303030303
II	15213012	0.9	0
II	15213018	1	0
II	15214801	0.875	0
II	15214949	0.88	0
II	15215048	0.851851851851852	0
II	15215163	1	0
II	15222795	1	0
II	15223817	1	0
II	15224478	0.9375	0
II	15233179	1	0
II	15236709	1	0
II	15237316	1	0
II	15237379	0.956521739130435	0
II	15237410	0.894736842105263	0
II	15237449	0.842105263157895	0
II	15237494	0.9375	0
II	15237509	1	0
II	15237569	1	0
II	15237575	1	0
II	15237642	1	0
II	15240204	0.944444444444444	0
II	15240306	0.9375	0
II	15241141	1	0.0714285714285714
II	15241307	1	0
II	15241351	1	0
II	15241420	1	0
II	15241443	1	0
II	15241445	1	0
II	15241451	1	0
II	15241467	1	0
II	15241478	1	0
II	15241526	1	0
II	15242424	1	0
II	15243282	0.916666666666667	0
II	15243796	1	0
II	15244203	0.952380952380952	0
II	15244260	0.941176470588235	0
II	15244264	0.941176470588235	0
II	15244275	0.947368421052632	0
II	15244302	1	0
II	15244323	1	0
II	15244358	0.894736842105263	0
II	15247958	0.866666666666667	0
II	15247994	1	0
II	15247996	1	0
II	15248026	1	0
II	15248321	1	0
II	15248370	1	0
II	15248447	0.916666666666667	0
II	15249622	0.954545454545455	0
II	15249632	1	0
II	15249657	1	0
II	15249682	0.833333333333333	0
II	15253727	1	0
II	15266834	1	0
II	15266967	0.810810810810811	0
II	15268590	1	0
II	15272354	0.772727272727273	0
II	15272378	0.75	0
II	15272505	0.88235294117647	0
II	15272512	0.875	0
II	15272518	0.9375	0
II	15272702	0.95	0
II	15272848	1	0
II	15273574	1	0.0625
II	15274573	1	0
II	15278572	0.933333333333333	0
II	15284049	0.95	0
II	15287358	0.722222222222222	0
II	15289455	0.785714285714286	0
II	15289750	0.931034482758621	0
II	15291323	1	0
II	15292348	0.9	0
II	15293620	0.31578947368421	0
II	15300613	0.823529411764706	0
II	15301672	1	0
II	15304278	1	0
II	15304312	1	0.0454545454545454
II	15304359	1	0
II	15304515	1	0
II	15304756	0.833333333333333	0
II	15304994	0.947368421052632	0
II	15305659	0.888888888888889	0
II	15305678	0.894736842105263	0
II	15305717	1	0
II	15305882	1	0
II	15306670	0.777777777777778	0
II	15306705	0.8125	0
II	15306707	0.823529411764706	0
II	15306710	0.842105263157895	0
II	15306738	0.875	0
II	15306739	0.875	0
II	15306741	0.875	0
II	15306744	0.88	0
II	15306768	1	0
II	15306834	1	0
II	15306843	0.956521739130435	0
II	15306975	1	0
II	15306996	1	0
II	15307081	1	0
II	15307577	0.823529411764706	0
II	15309869	1	0
II	15310191	0.76	0
II	15310284	0.945945945945946	0
II	15310382	0.875	0
II	15310838	0.888888888888889	0
II	15310897	0.8125	0
II	15313021	0.875	0
II	15313024	0.91304347826087	0
II	15313035	0.894736842105263	0
II	15313089	0.888888888888889	0
II	15313160	1	0
II	15313189	1	0
II	15313244	1	0
II	15313283	1	0
II	15313307	1	0
II	15313319	1	0
II	15313344	1	0.0263157894736842
II	15313346	1	0.0277777777777778
II	15313393	1	0
II	15313427	1	0
II	15313527	0.870967741935484	0.0454545454545454
II	15313866	0.869565217391304	0
II	15313880	0.9	0
II	15314997	1	0
II	15315148	0.875	0
II	15315149	0.875	0
II	15315196	0.944444444444444	0
II	15315202	1	0
II	15315267	1	0
II	15316236	1	0
II	15316297	1	0
II	15316413	1	0
II	15316446	1	0
II	15316563	0.952380952380952	0
II	15316589	1	0
II	15316615	1	0
II	15316829	1	0
II	15317888	1	0
II	15319227	1	0
II	15319237	1	0
II	15319448	1	0
II	15319449	1	0
II	15320055	1	0
II	15323525	1	0
II	15325609	1	0
II	15327595	0.88	0
II	15331085	0.933333333333333	0
II	15336011	0.91304347826087	0
II	15336221	1	0
II	15336452	1	0
II	15336457	1	0
II	15338739	0.91304347826087	0
II	15341377	1	0
II	15344641	0.975	0
II	15344697	0.974358974358974	0
II	15351158	1	0
II	15352101	1	0
II	15353432	0.909090909090909	0
II	15353523	0.863636363636364	0
II	15358607	0.88235294117647	0
II	15358816	0.85	0
II	15359024	0.894736842105263	0
II	15359457	1	0
II	15360221	0.714285714285714	0
II	15360962	1	0
II	15360992	0.933333333333333	0
II	15361030	0.88235294117647	0
II	15361042	0.866666666666667	0
II	15361101	1	0
II	15361139	0.909090909090909	0
II	15361426	1	0
II	15361431	1	0
II	15362090	0.916666666666667	0
II	15362189	0.85	0
II	15362495	1	0
II	15362516	0.954545454545455	0
II	15363872	0.714285714285714	0.0277777777777778
II	15363981	0.88235294117647	0
II	15364008	1	0.0294117647058824
II	15364501	0.733333333333333	0
II	15364513	0.769230769230769	0
II	15364605	0.833333333333333	0
II	15364687	0.846153846153846	0
II	15364718	0.846153846153846	0
II	15364871	0.761904761904762	0
II	15364872	0.761904761904762	0
II	15364877	0.736842105263158	0
II	15364930	0.823529411764706	0
II	15364960	0.846153846153846	0
II	15365472	1	0
II	15365483	1	0
II	15365662	0.933333333333333	0
II	15365676	0.9375	0
II	15367812	1	0
II	15368342	0.884615384615385	0
II	15368423	0.870967741935484	0
II	15368535	0.8	0
II	15368641	0.769230769230769	0.0625
II	15368952	0.928571428571429	0
II	15369187	1	0.0714285714285714
II	15369196	1	0.0555555555555556
II	15369223	0.956521739130435	0
II	15369239	0.952380952380952	0
II	15369273	0.944444444444444	0
II	15378989	1	0
II	15382890	0.884615384615385	0
II	15388257	1	0
II	15391555	1	0
II	15391942	0.909090909090909	0
II	15392108	0.892857142857143	0
II	15394879	0.916666666666667	0
II	15395201	0	1
II	15395427	1	0
II	15395539	1	0.0555555555555556
II	15399128	1	0
II	15412929	1	0
II	15413061	1	0.04
II	15413434	0.952380952380952	0
II	15413435	0.952380952380952	0
II	15418242	0.871794871794872	0
II	15419083	0.857142857142857	0
II	15419301	0.866666666666667	0
II	15422059	1	0
II	15422089	1	0
II	15422722	0.892857142857143	0
II	15426455	1	0
II	15427027	0.875	0
II	15428210	1	0
II	15428311	0.88	0
II	15428395	0.975	0
II	15428448	0.883720930232558	0
II	15428449	0.886363636363636	0
II	15428761	0.952380952380952	0
II	15428790	1	0
II	15428821	0.977777777777778	0
II	15428822	0.977777777777778	0
II	15428828	1	0
II	15428829	1	0
II	15428830	1	0
II	15428832	1	0
II	15428833	1	0
II	15428840	1	0
II	15429004	0.892857142857143	0
II	15429174	0.9	0
II	15429180	0.9	0
II	15429232	0.88	0
II	15429510	0.736842105263158	0
II	15429514	0.736842105263158	0
II	15429550	0.866666666666667	0
II	15429595	1	0
II	15429606	1	0
II	15429607	0.923076923076923	0
II	15429814	0.918918918918919	0
II	15430091	0.764705882352941	0
II	15430322	0.875	0
II	15430367	0.916666666666667	0
II	15430379	0.92	0
II	15430381	0.92	0
II	15430400	0.892857142857143	0
II	15430628	0.909090909090909	0
II	15430642	1	0
II	15430648	1	0
II	15430679	0.941176470588235	0
II	15430690	0.947368421052632	0
II	15430691	0.947368421052632	0
II	15430795	0.848484848484849	0
II	15430804	0.896551724137931	0
II	15430944	0.911764705882353	0
II	15430956	0.933333333333333	0
II	15430976	0.944444444444444	0
II	15431083	0.96875	0
II	15431397	0.9375	0
II	15431411	0.90625	0
II	15431414	0.90625	0
II	15431590	1	0
II	15431619	1	0
II	15432593	0.666666666666667	0.0303030303030303
II	15432719	0.906976744186046	0
II	15433004	0.976190476190476	0
II	15433029	1	0
II	15433091	1	0
II	15433142	1	0
II	15433163	1	0
II	15433582	1	0
II	15433590	1	0
II	15433765	0.88235294117647	0
II	15433847	0.952380952380952	0
II	15433992	0.9375	0
II	15434011	1	0
II	15434099	0.833333333333333	0
II	15434136	0.904761904761905	0
II	15434163	0.888888888888889	0
II	15434182	0.666666666666667	0
II	15434185	0.666666666666667	0
II	15434214	0.571428571428571	0
II	15434215	0.571428571428571	0
II	15434221	0.571428571428571	0
II	15434224	0.571428571428571	0
II	15434231	0.615384615384615	0
II	15434233	0.615384615384615	0
II	15434292	0.875	0
II	15434328	0.893617021276596	0
II	15434348	0.9	0.03125
II	15434471	0.935483870967742	0
II	15434630	0.891891891891892	0
II	15434874	0.921052631578947	0
II	15434880	0.923076923076923	0
II	15434882	0.918918918918919	0
II	15435110	0.92	0
II	15435166	0.892857142857143	0
II	15435277	0.935483870967742	0
II	15435311	0.933333333333333	0
II	15435411	0.964285714285714	0
II	15435578	0.851851851851852	0.0227272727272727
II	15435751	0.888888888888889	0.0256410256410257
II	15435763	0.875	0.0277777777777778
II	15435767	0.857142857142857	0.0277777777777778
II	15435842	0.862068965517241	0
II	15435954	0.888888888888889	0.03125
II	15436067	0.964285714285714	0
II	15436129	0.93939393939394	0
II	15436229	0.947368421052632	0
II	15436241	0.944444444444444	0
II	15436251	0.942857142857143	0
II	15436288	0.9	0
II	15436298	0.90625	0
II	15436324	0.9375	0
II	15436524	1	0
II	15436537	1	0
II	15436660	0.90625	0
II	15436663	0.90625	0
II	15436668	0.90625	0
II	15436671	0.90625	0
II	15436673	0.909090909090909	0
II	15436720	0.91304347826087	0.0303030303030303
II	15436792	0.904761904761905	0
II	15436816	0.9375	0
II	15436966	0.91304347826087	0
II	15437143	0.814814814814815	0
II	15437172	0.88	0
II	15437201	0.921052631578947	0
II	15437295	0.909090909090909	0
II	15437474	1	0
II	15437542	1	0.0227272727272727
II	15437614	1	0
II	15437629	1	0
II	15437727	1	0
II	15437753	0.942857142857143	0
II	15437759	0.96969696969697	0
II	15437942	0.909090909090909	0
II	15438175	0.923076923076923	0
II	15438184	0.92	0
II	15438339	0.935483870967742	0
II	15438593	0.923076923076923	0
II	15438600	0.904761904761905	0
II	15438878	0.827586206896552	0
II	15438892	0.821428571428571	0
II	15438896	0.821428571428571	0
II	15438911	0.888888888888889	0
II	15438941	0.961538461538462	0
II	15439002	0.962962962962963	0
II	15439023	0.91304347826087	0
II	15439092	0.894736842105263	0
II	15439098	0.9	0
II	15439104	0.909090909090909	0
II	15439133	0.954545454545455	0
II	15439165	1	0
II	15439172	1	0
II	15439175	1	0
II	15439197	1	0
II	15439200	1	0
II	15439282	1	0
II	15439289	1	0
II	15439321	1	0
II	15439397	1	0
II	15439402	1	0
II	15439501	1	0
II	15439557	1	0
II	15439743	1	0
II	15439771	1	0
II	15440557	0.75	0
II	15440676	0.833333333333333	0
II	15440740	0.916666666666667	0
II	15440772	1	0
II	15440872	1	0
II	15440969	1	0
II	15441319	0.916666666666667	0
II	15441352	0.928571428571429	0
II	15441367	1	0
II	15441373	1	0
II	15441382	1	0
II	15441458	1	0
II	15444928	0.916666666666667	0
II	15444949	1	0
II	15445290	1	0
II	15445549	0.88235294117647	0
II	15445576	0.866666666666667	0
II	15445593	0.91304347826087	0
II	15446278	1	0
II	15447002	0.84	0
II	15447032	0.869565217391304	0
II	15447033	0.869565217391304	0
II	15447180	0.863636363636364	0
II	15447210	1	0
II	15447352	1	0
II	15447955	0.870967741935484	0
II	15447956	0.870967741935484	0
II	15447986	0.814814814814815	0
II	15447995	0.851851851851852	0
II	15448007	0.814814814814815	0
II	15448052	0.833333333333333	0
II	15448151	0.88	0
II	15448203	0.925925925925926	0
II	15448263	1	0
II	15448288	0.952380952380952	0
II	15448338	0.896551724137931	0
II	15448518	1	0
II	15448525	1	0
II	15448634	0.92	0
II	15448791	1	0.0588235294117647
II	15448859	0.852941176470588	0
II	15449014	0.911764705882353	0
II	15449086	0.833333333333333	0
II	15449233	1	0
II	15449343	1	0
II	15449451	1	0
II	15449610	1	0
II	15449683	1	0
II	15449685	1	0
II	15449743	1	0
II	15449779	1	0
II	15451065	1	0
II	15451306	1	0.0769230769230769
II	15453452	0.785714285714286	0
II	15453459	0.8	0
II	15453678	0.785714285714286	0
II	15453763	0.666666666666667	0
II	15453808	0.833333333333333	0
II	15453905	1	0
II	15453993	1	0
II	15454036	1	0
II	15454055	1	0
II	15454081	1	0
II	15454105	1	0
II	15454108	1	0
II	15455055	0.909090909090909	0
II	15455196	0.904761904761905	0
II	15455327	1	0
II	15457348	1	0
II	15457498	1	0
II	15461540	0.9375	0
II	15462463	1	0
II	15462531	1	0
II	15462612	1	0
II	15462701	0.888888888888889	0
II	15463387	1	0.0666666666666667
II	15463460	0.9375	0
II	15463549	0.941176470588235	0
II	15463563	0.941176470588235	0
II	15463599	0.88	0
II	15463654	0.935483870967742	0
II	15463681	0.966666666666667	0
II	15463699	1	0
II	15463761	1	0
II	15463977	1	0
II	15464328	1	0
II	15464362	0.818181818181818	0
II	15464513	0.866666666666667	0
II	15464541	0.846153846153846	0
II	15464726	1	0
II	15464759	1	0
II	15466158	1	0
II	15466199	0.827586206896552	0
II	15466273	0.864864864864865	0
II	15466332	0.956521739130435	0
II	15466363	1	0
II	15466380	1	0
II	15466393	1	0
II	15467525	1	0
II	15467545	1	0
II	15467584	1	0
II	15467589	1	0
II	15467626	1	0
II	15467693	0.88	0
II	15467706	0.875	0
II	15467752	0.894736842105263	0
II	15467793	0.956521739130435	0
II	15467862	0.911764705882353	0
II	15467895	0.875	0
II	15467919	0.870967741935484	0
II	15467924	0.870967741935484	0
II	15468157	0.8	0
II	15468418	0.866666666666667	0
II	15468578	0.90625	0
II	15468826	0.92	0
II	15468905	0.975609756097561	0
II	15468916	0.952380952380952	0
II	15468988	0.909090909090909	0
II	15469003	0.923076923076923	0
II	15469006	0.925	0
II	15469066	1	0
II	15469133	0.823529411764706	0
II	15469136	0.8125	0
II	15469146	0.833333333333333	0
II	15469190	0.852941176470588	0
II	15469199	0.861111111111111	0
II	15469241	0.947368421052632	0
II	15469255	0.944444444444444	0
II	15469288	0.897435897435897	0
II	15469310	0.914285714285714	0
II	15469550	1	0
II	15469553	1	0
II	15469564	1	0
II	15469574	1	0
II	15469595	1	0
II	15469597	1	0
II	15469598	1	0
II	15469783	1	0
II	15469977	0.952380952380952	0
II	15470008	0.846153846153846	0
II	15470013	0.769230769230769	0
II	15470016	0.75	0
II	15470020	0.727272727272727	0
II	15470045	0.926829268292683	0
II	15470050	0.928571428571429	0
II	15470055	0.930232558139535	0
II	15470063	0.923076923076923	0
II	15470109	0.90625	0
II	15470124	0.928571428571429	0
II	15470161	0.896551724137931	0
II	15470360	0.9	0
II	15470365	0.90625	0
II	15470369	0.911764705882353	0
II	15470372	0.911764705882353	0
II	15470390	0.911764705882353	0
II	15470402	0.941176470588235	0
II	15470405	0.942857142857143	0
II	15470412	0.944444444444444	0
II	15470438	0.970588235294118	0
II	15470457	0.96969696969697	0
II	15470460	0.96875	0
II	15470467	0.962962962962963	0
II	15470548	1	0.04
II	15470571	0.952380952380952	0
II	15470646	0.928571428571429	0
II	15470650	0.933333333333333	0
II	15470668	1	0
II	15470683	1	0
II	15470700	1	0
II	15471073	0.85	0
II	15471165	0.846153846153846	0
II	15471237	1	0
II	15471354	0.828571428571429	0
II	15471355	0.852941176470588	0
II	15471427	0.923076923076923	0
II	15471492	0.923076923076923	0
II	15471494	0.925925925925926	0
II	15471584	0.942857142857143	0
II	15471594	1	0
II	15471772	1	0
II	15471809	0.952380952380952	0
II	15471854	1	0
II	15471873	1	0
II	15472083	1	0
II	15472192	1	0
II	15472194	1	0
II	15472270	1	0
II	15472289	0.972222222222222	0
II	15472333	0.916666666666667	0
II	15472432	0.947368421052632	0
II	15473666	0.869565217391304	0.0370370370370371
II	15473819	1	0
II	15473993	0.866666666666667	0
II	15473994	0.866666666666667	0
II	15473996	0.875	0
II	15474144	0.909090909090909	0
II	15474179	0.916666666666667	0
II	15474507	0.972222222222222	0
II	15474527	1	0
II	15474561	1	0
II	15474566	0.95	0
II	15474574	0.941176470588235	0
II	15476259	0.818181818181818	0
II	15477355	0.944444444444444	0
II	15477359	0.947368421052632	0
II	15477379	0.9375	0
II	15477478	0.944444444444444	0
II	15477562	0.869565217391304	0
II	15477567	0.84	0
II	15477627	0.93939393939394	0
II	15477675	0.96	0
II	15478464	0.666666666666667	0
II	15478574	1	0
II	15478577	1	0
II	15478578	1	0
II	15478585	1	0
II	15478705	1	0
II	15478708	1	0
II	15478709	1	0
II	15478712	1	0
II	15478982	0.875	0
II	15479076	0.909090909090909	0.0238095238095238
II	15479093	0.928571428571429	0
II	15479281	0.818181818181818	0.03125
II	15479422	0.864864864864865	0
II	15479457	0.872340425531915	0
II	15479463	0.86046511627907	0
II	15479828	1	0
II	15480063	0.935483870967742	0
II	15480077	1	0
II	15480153	0.866666666666667	0
II	15480154	0.896551724137931	0
II	15481022	0.916666666666667	0
II	15481409	1	0
II	15481426	1	0.0357142857142857
II	15481520	0.891891891891892	0
II	15481544	0.88235294117647	0
II	15481546	0.88235294117647	0
II	15481574	0.928571428571429	0
II	15481588	0.931034482758621	0
II	15481594	0.928571428571429	0
II	15481596	0.933333333333333	0
II	15482235	1	0
II	15482269	0.95	0
II	15482341	1	0
II	15482547	0.916666666666667	0
II	15482581	0.875	0
II	15482633	1	0
II	15482889	0.866666666666667	0
II	15482895	0.870967741935484	0
II	15482950	0.857142857142857	0
II	15482959	0.885714285714286	0
II	15483005	0.967741935483871	0
II	15483139	0.952380952380952	0
II	15483157	1	0
II	15483209	0.909090909090909	0
II	15483294	1	0
II	15483596	0.883720930232558	0
II	15483674	0.847826086956522	0
II	15486449	1	0
II	15486452	1	0
II	15486456	1	0
II	15486506	1	0
II	15486592	1	0
II	15486684	0.894736842105263	0
II	15486832	0.833333333333333	0
II	15486860	0.823529411764706	0
II	15486961	0.961538461538462	0
II	15487101	1	0
II	15487148	0.944444444444444	0
II	15487159	0.941176470588235	0
II	15487307	0.925925925925926	0
II	15487323	0.91304347826087	0
II	15487324	0.91304347826087	0
II	15487336	0.952380952380952	0
II	15487363	0.933333333333333	0
II	15487429	1	0
II	15487443	1	0
II	15487494	1	0
II	15487531	0.947368421052632	0
II	15487554	0.95	0
II	15487559	0.95	0
II	15487580	0.92	0
II	15487627	0.851851851851852	0
II	15487786	0.871794871794872	0
II	15487883	0.906976744186046	0
II	15487933	0.904761904761905	0
II	15487946	0.9	0
II	15488124	0.909090909090909	0
II	15488154	0.925925925925926	0
II	15488175	0.931034482758621	0
II	15488200	0.935483870967742	0
II	15488295	0.914285714285714	0
II	15488358	0.933333333333333	0
II	15488366	0.9375	0
II	15488381	0.96969696969697	0
II	15488398	0.966666666666667	0
II	15488402	0.964285714285714	0
II	15488452	0.928571428571429	0
II	15488453	0.928571428571429	0
II	15488499	0.916666666666667	0
II	15488567	0.91304347826087	0
II	15488570	0.909090909090909	0
II	15488584	0.894736842105263	0
II	15488586	0.904761904761905	0
II	15488612	1	0
II	15488624	1	0
II	15488722	0.923076923076923	0
II	15488776	0.961538461538462	0
II	15488782	0.96	0
II	15488789	0.956521739130435	0
II	15489063	0.904761904761905	0
II	15489136	0.954545454545455	0
II	15489137	0.952380952380952	0
II	15489260	1	0
II	15489275	1	0
II	15489603	1	0
II	15489645	1	0
II	15489689	0.972222222222222	0
II	15489763	0.96	0
II	15489769	0.958333333333333	0
II	15489858	0.903225806451613	0
II	15489870	0.90625	0
II	15489946	0.869565217391304	0
II	15489967	0.782608695652174	0
II	15489979	0.807692307692308	0
II	15490058	0.870967741935484	0
II	15490136	1	0
II	15490204	0.8125	0.08
II	15490222	0.866666666666667	0.1
II	15490247	0.857142857142857	0.05
II	15490394	0.782608695652174	0.117647058823529
II	15490584	0.727272727272727	0
II	15490603	0.727272727272727	0
II	15491076	0.785714285714286	0
II	15491209	0.944444444444444	0
II	15491259	0.904761904761905	0
II	15491286	0.909090909090909	0
II	15491290	0.91304347826087	0
II	15491292	0.916666666666667	0
II	15491296	0.923076923076923	0
II	15491298	0.916666666666667	0
II	15491301	0.92	0
II	15491304	0.92	0
II	15491437	1	0
II	15491507	0.952380952380952	0
II	15491732	0.928571428571429	0
II	15491755	0.962962962962963	0
II	15491779	1	0
II	15491784	1	0
II	15491786	1	0
II	15491788	1	0
II	15491836	0.777777777777778	0
II	15491945	0.96	0
II	15492107	0.733333333333333	0
II	15492435	0.904761904761905	0
II	15492444	0.909090909090909	0
II	15492445	0.909090909090909	0
II	15492447	0.91304347826087	0
II	15492467	0.88	0
II	15492580	0.861111111111111	0
II	15492622	0.861111111111111	0
II	15494771	0.909090909090909	0
II	15496085	0.888888888888889	0
II	15496188	0.88	0
II	15496756	1	0
II	15496836	1	0
II	15496873	1	0
II	15496879	1	0
II	15497038	1	0.04
II	15497185	1	0
II	15497390	0.892857142857143	0
II	15497518	0.842105263157895	0.0588235294117647
II	15497624	0.9	0
II	15497637	0.9	0
II	15497668	0.9	0
II	15497795	1	0
II	15497819	0.92	0
II	15497853	0.863636363636364	0
II	15498276	1	0
II	15498533	0.868421052631579	0.0277777777777778
II	15498555	0.861111111111111	0
II	15498583	0.914285714285714	0.0227272727272727
II	15498596	0.885714285714286	0.024390243902439
II	15498643	0.878048780487805	0
II	15498763	0.884615384615385	0
II	15498817	0.863636363636364	0
II	15498854	0.909090909090909	0
II	15498884	0.888888888888889	0
II	15498961	1	0
II	15498972	1	0
II	15498977	1	0
II	15499051	0.833333333333333	0
II	15499085	0.91304347826087	0
II	15499091	0.91304347826087	0
II	15499093	0.91304347826087	0
II	15499172	0.777777777777778	0
II	15499387	0.888888888888889	0
II	15499388	0.888888888888889	0
II	15499449	0.909090909090909	0
II	15499452	0.909090909090909	0
II	15499453	0.909090909090909	0
II	15499460	0.863636363636364	0
II	15499464	0.863636363636364	0
II	15499468	0.863636363636364	0
II	15499480	0.88	0
II	15499486	0.888888888888889	0
II	15499488	0.888888888888889	0
II	15499496	0.884615384615385	0
II	15499567	1	0
II	15499568	1	0
II	15499572	1	0
II	15499705	0.91304347826087	0
II	15499716	0.947368421052632	0
II	15499775	0.952380952380952	0
II	15499833	1	0
II	15499989	0.866666666666667	0
II	15499990	0.866666666666667	0
II	15500101	0.947368421052632	0
II	15500102	0.95	0
II	15500155	0.869565217391304	0
II	15500415	0.818181818181818	0
II	15500445	0.904761904761905	0
II	15500464	0.823529411764706	0
II	15500470	0.85	0
II	15500481	0.9	0
II	15500511	0.928571428571429	0
II	15500546	1	0
II	15500984	0.866666666666667	0
II	15501018	0.923076923076923	0
II	15501121	1	0
II	15501147	1	0
II	15501156	0.904761904761905	0
II	15501236	0.869565217391304	0
II	15501270	0.904761904761905	0
II	15501373	0.84	0
II	15501611	0.857142857142857	0
II	15501634	0.8125	0
II	15501650	0.85	0
II	15501682	0.863636363636364	0
II	15502038	1	0.0256410256410257
II	15502046	1	0.027027027027027
II	15502068	1	0
II	15502110	1	0
II	15502124	1	0
II	15502145	1	0.05
II	15502194	1	0.0384615384615384
II	15502277	1	0
II	15502348	1	0
II	15502444	1	0
II	15502452	1	0.0769230769230769
II	15502464	1	0
II	15502468	1	0
II	15502553	0.928571428571429	0
II	15502557	0.928571428571429	0
II	15502567	1	0
II	15502663	1	0.0909090909090909
II	15502846	1	0
II	15503437	1	0
II	15503509	0.857142857142857	0
II	15503573	1	0
II	15503611	1	0
II	15503615	1	0
II	15503632	1	0
II	15503633	1	0
II	15503652	1	0
II	15503683	0.857142857142857	0
II	15503684	0.857142857142857	0
II	15504832	0.888888888888889	0
II	15504891	1	0
II	15504993	0.764705882352941	0
II	15505137	0.888888888888889	0
II	15505148	0.88	0
II	15505151	0.884615384615385	0
II	15505210	0.86046511627907	0
II	15505526	1	0
II	15505543	1	0
II	15505711	1	0
II	15505807	0.923076923076923	0
II	15505869	1	0
II	15506400	1	0
II	15506703	1	0
II	15506708	1	0
II	15506763	0.894736842105263	0
II	15506790	0.894736842105263	0
II	15506809	1	0
II	15506871	0.91304347826087	0
II	15506910	0.88	0
II	15507021	1	0
II	15507024	1	0
II	15507098	1	0
II	15507102	1	0
II	15507110	1	0
II	15507111	1	0
II	15507116	1	0
II	15507125	1	0
II	15507130	1	0
II	15507135	1	0
II	15507146	1	0
II	15507172	1	0
II	15507210	1	0
II	15507832	1	0
II	15507854	1	0
II	15507858	1	0
II	15507871	1	0
II	15507994	0.903225806451613	0
II	15507995	0.903225806451613	0
II	15508025	0.848484848484849	0
II	15508112	0.909090909090909	0
II	15508113	0.90625	0
II	15508148	0.875	0
II	15508154	0.896551724137931	0
II	15508164	0.90625	0
II	15508396	1	0
II	15508487	1	0
II	15508518	1	0
II	15508539	1	0
II	15508759	0.894736842105263	0
II	15508794	0.91304347826087	0
II	15508960	0.904761904761905	0
II	15509067	0.91304347826087	0
II	15509084	0.92	0
II	15509089	0.92	0
II	15509094	0.91304347826087	0
II	15509107	0.925925925925926	0
II	15509108	0.925925925925926	0
II	15509245	1	0
II	15509296	0.892857142857143	0
II	15509479	0.944444444444444	0
II	15509517	0.863636363636364	0
II	15509518	0.869565217391304	0
II	15509526	0.857142857142857	0
II	15509527	0.857142857142857	0
II	15509531	0.857142857142857	0
II	15509573	0.96	0
II	15509682	1	0
II	15509750	1	0
II	15509824	0.8125	0
II	15509829	0.8	0
II	15512140	1	0
II	15512373	0.923076923076923	0
II	15512429	0.884615384615385	0
II	15512445	0.91304347826087	0
II	15512455	0.909090909090909	0
II	15512486	0.894736842105263	0
II	15512539	0.857142857142857	0
II	15512563	0.85	0
II	15512567	0.857142857142857	0
II	15512637	0.846153846153846	0
II	15512728	0.933333333333333	0.133333333333333
II	15514088	1	0
II	15514103	1	0
II	15514320	0.823529411764706	0
II	15514463	1	0
II	15514464	1	0
II	15514475	1	0.0714285714285714
II	15514487	1	0.0666666666666667
II	15514491	1	0.0666666666666667
II	15514761	1	0
II	15514815	1	0.03125
II	15514822	1	0.0303030303030303
II	15514823	1	0.0303030303030303
II	15515146	1	0
II	15517925	0.95	0
II	15517934	0.923076923076923	0
II	15517946	0.931034482758621	0
II	15517992	0.956521739130435	0
II	15518164	0.95	0
II	15518186	0.904761904761905	0
II	15518227	0.818181818181818	0
II	15518320	0.888888888888889	0
II	15518484	0.833333333333333	0
II	15518705	0.958333333333333	0
II	15518976	0.842105263157895	0
II	15519002	0.941176470588235	0
II	15519007	0.944444444444444	0
II	15519011	0.947368421052632	0
II	15519035	0.928571428571429	0
II	15519037	0.928571428571429	0
II	15519038	0.928571428571429	0
II	15519062	1	0
II	15519112	1	0
II	15519384	0.846153846153846	0
II	15519416	0.842105263157895	0
II	15519452	0.88	0
II	15519491	0.91304347826087	0
II	15520293	0.916666666666667	0.2
II	15520428	0.964285714285714	0
II	15522577	0.875	0
II	15523024	0.916666666666667	0
II	15523803	0.931034482758621	0
II	15523807	0.964285714285714	0
II	15523824	0.96875	0
II	15523900	0.945945945945946	0
II	15524016	1	0
II	15524017	1	0
II	15524090	1	0
II	15524152	1	0
II	15524184	0.96969696969697	0
II	15524220	1	0
II	15524254	0.961538461538462	0
II	15524313	0.931034482758621	0
II	15524433	1	0
II	15524495	0.964285714285714	0
II	15524638	0.909090909090909	0
II	15525259	1	0
II	15526867	0.857142857142857	0
II	15527047	0.916666666666667	0
II	15527061	0.9	0
II	15527084	0.911764705882353	0
II	15527128	0.93939393939394	0
II	15527154	1	0
II	15527169	1	0
II	15527199	1	0
II	15527354	1	0
II	15527398	1	0
II	15527487	1	0
II	15527853	1	0.04
II	15528124	0.896551724137931	0
II	15528204	0.95	0
II	15528218	0.9375	0
II	15529152	0.967741935483871	0
II	15529689	1	0
II	15537282	0.888888888888889	0
II	15537319	0.888888888888889	0
II	15537320	0.888888888888889	0
II	15537329	0.916666666666667	0
II	15537337	0.925	0
II	15537343	0.930232558139535	0
II	15537347	0.931818181818182	0
II	15537349	0.933333333333333	0
II	15537838	1	0
II	15537844	1	0
II	15537848	1	0
II	15537856	1	0
II	15537859	1	0
II	15537877	1	0
II	15537913	1	0.0666666666666667
II	15537938	1	0.0833333333333334
II	15537952	1	0
II	15538030	0.884615384615385	0
II	15538035	0.892857142857143	0
II	15538036	0.892857142857143	0
II	15538047	0.90625	0
II	15538048	0.90625	0
II	15538115	1	0
II	15539628	1	0
II	15542124	1	0
II	15542140	1	0
II	15542141	1	0
II	15542151	1	0
II	15542165	1	0
II	15542166	1	0
II	15542172	1	0
II	15542176	1	0
II	15542193	1	0
II	15542223	1	0
II	15542258	1	0
II	15542287	0.933333333333333	0
II	15542300	0.944444444444444	0
II	15542302	0.944444444444444	0
II	15542325	0.944444444444444	0
II	15542328	0.933333333333333	0
II	15542332	0.933333333333333	0
II	15542360	0.954545454545455	0
II	15542363	0.952380952380952	0
II	15542370	0.952380952380952	0
II	15542379	1	0
II	15542381	1	0
II	15542389	1	0
II	15542393	1	0
II	15544009	0.75	0
II	15544107	0.833333333333333	0
II	15544161	1	0.0666666666666667
II	15544162	1	0.0666666666666667
II	15544247	0.954545454545455	0
II	15544266	0.947368421052632	0
II	15544312	0.933333333333333	0
II	15544329	0.909090909090909	0
II	15544583	0.923076923076923	0
II	15544591	0.928571428571429	0
II	15544592	0.928571428571429	0
II	15544601	1	0
II	15544613	1	0
II	15544616	1	0
II	15544649	1	0
II	15559333	1	0.0606060606060606
II	15562752	0.909090909090909	0
II	15564475	1	0
II	15565206	0.888888888888889	0
II	15567305	1	0
II	15571949	0.875	0
II	15572239	1	0
II	15572240	1	0
II	15572277	1	0
II	15572414	1	0
II	15572427	0.916666666666667	0
II	15572428	0.916666666666667	0
II	15572476	0.733333333333333	0
II	15572623	0.875	0
II	15572654	0.888888888888889	0
II	15572791	0.958333333333333	0
II	15572796	0.96	0
II	15572814	0.892857142857143	0
II	15572818	0.896551724137931	0
II	15572829	0.896551724137931	0
II	15572945	0.863636363636364	0
II	15573010	0.857142857142857	0
II	15573024	0.833333333333333	0
II	15573039	0.84	0
II	15573465	0.909090909090909	0
II	15574022	0.8125	0
II	15574055	0.692307692307692	0.0833333333333334
II	15574146	0.727272727272727	0
II	15574164	0.769230769230769	0.0833333333333334
II	15574181	0.785714285714286	0.0714285714285714
II	15576073	0.818181818181818	0
II	15576147	1	0
II	15576187	1	0
II	15577203	1	0
II	15577232	0.95	0
II	15577257	0.92	0
II	15577260	0.925925925925926	0
II	15577295	0.923076923076923	0
II	15577313	0.92	0
II	15577395	0.904761904761905	0
II	15577408	0.894736842105263	0
II	15577528	1	0
II	15577529	1	0
II	15577567	0.904761904761905	0
II	15580684	1	0
II	15589486	1	0
II	15590443	0.9375	0
II	15590467	0.935483870967742	0
II	15602890	0.880952380952381	0
II	15603350	0.88235294117647	0
II	15603795	1	0
II	15612265	0.866666666666667	0
II	15612369	1	0.0285714285714286
II	15613411	1	0.12
II	15614381	0.903225806451613	0.03125
II	15614382	0.903225806451613	0.03125
II	15614535	1	0
II	15616478	0.909090909090909	0
II	15616826	0.85	0.0344827586206896
II	15618971	1	0
II	15621990	1	0
II	15623076	0.909090909090909	0
II	15625861	0.941176470588235	0
II	15636057	1	0
II	15636335	1	0
II	15638647	1	0
II	15640893	0.894736842105263	0
II	15641250	0.888888888888889	0
II	15642528	0.821428571428571	0
II	15652700	1	0
II	15653652	0.842105263157895	0
II	15654005	0.92	0
II	15654854	0.857142857142857	0
II	15656590	1	0
II	15659611	0.9	0
II	15668457	0.941176470588235	0.0357142857142857
II	15673021	1	0
II	15673029	1	0
II	15673132	0.875	0
II	15673167	0.857142857142857	0
II	15676136	1	0
II	15678396	0.884615384615385	0
II	15679539	0.764705882352941	0
II	15679558	0.777777777777778	0
II	15680068	0.857142857142857	0
II	15683811	0.91304347826087	0.0740740740740741
II	15684587	1	0
II	15689791	0.88235294117647	0
II	15690429	0.941176470588235	0
II	15690430	0.942857142857143	0
II	15694406	0.846153846153846	0
II	15695059	1	0
II	15696605	0.875	0
II	15697000	0.933333333333333	0
II	15697311	1	0
II	15698925	0.85	0
II	15699360	0.846153846153846	0
II	15700669	1	0
II	15707304	0.8	0
II	15707496	1	0
II	15707499	1	0
II	15709889	0.941176470588235	0
II	15713901	0.916666666666667	0
II	15727032	0.911764705882353	0
II	15727709	0.866666666666667	0
II	15728069	1	0
II	15728081	1	0
II	15728103	1	0
II	15728897	1	0
II	15729991	0.894736842105263	0
II	15731090	0.914285714285714	0
II	15732113	0.878787878787879	0
II	15732722	1	0
II	15733419	0.896551724137931	0
II	15733481	0.90625	0
II	15733780	1	0
II	15734952	0.833333333333333	0.0769230769230769
II	15738348	0.857142857142857	0
II	15741222	1	0
II	15741929	0.925925925925926	0
II	15743021	0.866666666666667	0
II	15743554	0.8	0
II	15745077	0.833333333333333	0
II	15746641	0.9	0
II	15748507	0.923076923076923	0
II	15750529	1	0
II	15751728	0.866666666666667	0
II	15751752	0.866666666666667	0
II	15754926	0.818181818181818	0.142857142857143
II	15755867	1	0
II	15758408	1	0
II	15758462	0.875	0
II	15759750	0.894736842105263	0
II	15760700	1	0.04
II	15761064	0.857142857142857	0.125
II	15761176	0.9375	0
II	15764261	0.892857142857143	0
II	15767035	0.923076923076923	0
II	15767846	1	0
II	15767848	1	0
II	15774305	1	0.0714285714285714
II	15774637	1	0
II	15774740	0.95	0
II	15778213	0.958333333333333	0
II	15778249	0.958333333333333	0
II	15778918	0.888888888888889	0
II	15778960	1	0
II	15779342	1	0
II	15780252	0.928571428571429	0
II	15783015	0.888888888888889	0
II	15783274	1	0
II	15784958	0.909090909090909	0
II	15785075	1	0
II	15785376	1	0
II	15786877	0.9375	0.142857142857143
II	15793423	0.947368421052632	0
II	15794716	0.925925925925926	0
II	15795229	1	0
II	15796498	1	0.0370370370370371
II	15796688	0.96875	0
II	15798324	1	0
II	15799381	1	0.0625
II	15800253	0.96551724137931	0
II	15801292	0.92	0
II	15801431	1	0
II	15802306	1	0
II	15802401	1	0
II	15803193	0.944444444444444	0
II	15803312	1	0
II	15803326	1	0
II	15804200	1	0
II	15804842	0.8125	0
II	15805445	1	0
II	15807693	0.826086956521739	0
II	15807812	0.869565217391304	0
II	15807871	0.875	0
II	15808521	0.947368421052632	0
II	15808526	1	0
II	15808529	0.941176470588235	0
II	15810550	1	0
II	15814032	1	0
II	15817333	0.925925925925926	0
II	15818764	1	0
II	15832179	0.826086956521739	0
II	15833534	0.916666666666667	0
II	15833604	0.888888888888889	0
II	15835193	0.869565217391304	0
II	15835327	1	0
II	15835654	1	0
II	15835690	1	0
II	15835716	1	0
II	15835724	1	0
II	15835765	1	0
II	15835782	1	0
II	15835808	1	0
II	15836093	1	0
II	15836228	0.954545454545455	0
II	15836749	1	0
II	15839515	1	0
II	15840276	1	0
II	15841524	1	0
II	15842748	1	0
II	15843665	0.888888888888889	0
II	15844881	1	0
II	15845340	0.9	0
II	15849988	1	0
II	15851743	0.941176470588235	0
II	15853013	0.818181818181818	0
II	15853206	1	0
II	15853292	0.944444444444444	0
II	15853776	0.875	0
II	15853889	1	0
II	15854011	0.923076923076923	0
II	15854155	0.896551724137931	0
II	15854399	1	0
II	15854488	1	0
II	15855798	0.885714285714286	0
II	15855882	0.935483870967742	0
II	15856090	1	0
II	15856540	1	0
II	15856993	0.875	0
II	15857471	1	0
II	15858324	0.833333333333333	0
II	15859804	1	0
II	15859814	1	0
II	15861226	1	0.0476190476190477
II	15862445	1	0
II	15862575	0.923076923076923	0
II	15862578	0.923076923076923	0
II	15862584	0.925925925925926	0
II	15862630	1	0
II	15862747	1	0
II	15862833	0.88235294117647	0
II	15862937	1	0
II	15862939	1	0
II	15863491	0.903225806451613	0
II	15863567	0.944444444444444	0
II	15863806	1	0.0454545454545455
II	15863937	0.956521739130435	0
II	15866660	1	0
II	15867023	1	0
II	15867608	0.947368421052632	0
II	15868434	0.92	0
II	15871395	0.894736842105263	0
II	15871496	1	0
II	15871827	1	0
II	15872851	0.875	0
II	15872877	0.866666666666667	0
II	15872894	0.909090909090909	0
II	15872992	0.88235294117647	0
II	15873127	1	0
II	15873236	0.96	0
II	15873237	0.96	0
II	15873254	0.95	0
II	15873307	1	0
II	15873379	0.941176470588235	0
II	15873488	0.916666666666667	0
II	15873571	1	0
II	15873769	0.857142857142857	0
II	15873778	0.833333333333333	0
II	15873784	0.857142857142857	0
II	15873798	0.785714285714286	0
II	15873802	0.769230769230769	0
II	15873808	0.833333333333333	0
II	15873927	0.818181818181818	0
II	15873954	0.857142857142857	0
II	15874011	1	0
II	15874014	1	0
II	15874063	0.928571428571429	0
II	15874076	0.928571428571429	0
II	15874088	0.933333333333333	0
II	15874231	1	0
II	15874235	1	0
II	15874263	1	0
II	15875900	1	0
II	15876010	1	0
II	15876492	1	0
II	15876500	1	0
II	15876502	1	0
II	15876569	0.941176470588235	0
II	15876599	1	0
II	15876716	1	0
II	15876729	1	0
II	15876825	0.916666666666667	0.0588235294117647
II	15876927	0.909090909090909	0.125
II	15876941	0.914285714285714	0.0833333333333333
II	15877086	1	0
II	15877703	0.761904761904762	0
II	15881615	0.916666666666667	0
II	15885405	1	0
II	15885477	1	0
II	15888531	0.8	0
II	15889761	0.866666666666667	0.133333333333333
II	15893072	0.90625	0
II	15894928	0.888888888888889	0
II	15897064	1	0.0714285714285714
II	15901131	0.8	0
II	15901252	1	0
II	15901253	1	0
II	15901260	1	0
II	15902615	0.897435897435897	0
II	15906562	1	0
II	15907897	1	0
II	15914005	0.944444444444444	0
II	15916518	0.827586206896552	0
II	15916723	0.739130434782609	0
II	15918761	1	0
II	15922871	0.925925925925926	0
II	15922872	0.925925925925926	0
II	15923191	0.863636363636364	0
II	15923625	1	0
II	15923628	1	0
II	15923633	1	0
II	15925564	0.944444444444444	0
II	15926358	1	0
II	15930123	1	0.133333333333333
II	15930995	1	0
II	15931130	1	0
II	15932013	1	0
II	15932223	0.875	0
II	15933029	1	0
II	15934397	1	0
II	15936067	0.9375	0
II	15936070	0.9375	0
II	15938273	1	0
II	15941156	0.944444444444444	0
II	15943277	1	0
II	15943319	1	0
II	15943648	1	0
II	15947387	1	0
II	15948998	0.80952380952381	0
II	15949483	0.944444444444444	0
II	15952557	0.931034482758621	0
II	15952587	0.916666666666667	0
II	15955187	0.821428571428571	0
II	15955297	0.869565217391304	0
II	15956471	0.8	0
II	15956989	0.931034482758621	0
II	15957441	0.866666666666667	0
II	15958641	1	0
II	15958961	0.875	0
II	15959478	1	0
II	15963257	0.857142857142857	0
II	15963467	0.875	0
II	15963643	1	0
II	15965991	0.931034482758621	0
II	15967406	0.8	0
II	15968422	0.923076923076923	0.0384615384615384
II	15971359	1	0
II	15971551	1	0
II	15973013	1	0
II	15974596	1	0
II	15977498	0.857142857142857	0
II	15978148	1	0.0384615384615384
II	15979087	1	0.0714285714285714
II	15979157	0.916666666666667	0
II	15985533	1	0
II	15987642	1	0
II	15987698	0.888888888888889	0
II	15987783	1	0.0476190476190477
II	15989894	1	0
II	15994510	0.909090909090909	0
II	15997511	0.923076923076923	0
II	16006205	1	0
II	16006934	1	0
II	16011039	0.772727272727273	0.0454545454545454
II	16011627	1	0
II	16014445	0.782608695652174	0
II	16014454	0.761904761904762	0
II	16015781	1	0
II	16016362	0.925925925925926	0
II	16017131	1	0
II	16017133	1	0
II	16017134	1	0
II	16017140	1	0
II	16017430	0.962962962962963	0
II	16018137	1	0
II	16018515	0.853658536585366	0
II	16019663	1	0
II	16022222	0.92	0
II	16022981	1	0
II	16027857	1	0
II	16031095	0.842105263157895	0
II	16033184	1	0
II	16034651	0.95	0
II	16035206	1	0
II	16035710	1	0
II	16036300	0.869565217391304	0
II	16037531	1	0
II	16037586	0.903225806451613	0
II	16049922	1	0
II	16052553	0.8	0
II	16054272	0.909090909090909	0
II	16054483	0.875	0
II	16054522	0.875	0
II	16059971	1	0
II	16060974	0.764705882352941	0
II	16063884	0.862068965517241	0
II	16067815	0.9375	0
II	16069498	0.869565217391304	0
II	16071217	1	0
II	16071837	0.888888888888889	0
II	16073187	1	0
II	16073189	1	0
II	16073735	1	0
II	16074242	1	0.0769230769230769
II	16074544	1	0
II	16075077	0.833333333333333	0
II	16076435	0.789473684210526	0.0833333333333334
II	16080708	1	0
II	16082266	0.916666666666667	0
II	16082935	0.933333333333333	0
II	16084307	0.875	0
II	16087873	0.8	0.0454545454545454
II	16104992	0.857142857142857	0.0555555555555556
II	16105010	0.857142857142857	0.05
II	16106439	0.928571428571429	0
II	16107160	1	0
II	16108075	1	0
II	16108645	1	0
II	16109377	0.761904761904762	0
II	16112421	1	0
II	16112748	0.861111111111111	0
II	16121338	1	0
II	16134650	0.785714285714286	0.0333333333333333
II	16137937	0.833333333333333	0
II	16139999	1	0
II	16140126	1	0
II	16140660	1	0
II	16140690	0.941176470588235	0
II	16143494	0.863636363636364	0
II	16146276	0.875	0.0370370370370371
II	16150018	0.91304347826087	0
II	16151729	1	0
II	16151730	1	0
II	16151731	1	0
II	16153890	0.821428571428571	0
II	16162793	1	0
II	16162794	1	0
II	16163463	0.851851851851852	0
II	16163717	0.833333333333333	0
II	16164723	1	0.0833333333333334
II	16166560	1	0
II	16167087	1	0
II	16170035	1	0
II	16170479	1	0.0416666666666666
II	16170480	1	0.04
II	16172737	1	0
II	16173445	0.96	0
II	16173829	1	0
II	16173919	1	0
II	16178194	1	0
II	16179251	1	0
II	16182482	0.785714285714286	0
II	16189741	0.892857142857143	0
II	16190109	0.93939393939394	0
II	16191533	0.846153846153846	0
II	16201980	1	0
II	16206535	1	0.0909090909090909
II	16207272	0.892857142857143	0
II	16215807	1	0
II	16215816	1	0
II	16217904	1	0
II	16220439	1	0
II	16223119	0.916666666666667	0
II	16224906	0.958333333333333	0
II	16225974	0.928571428571429	0
II	16226069	1	0.0666666666666667
II	16226093	1	0
II	16229501	0.8	0
II	16230762	1	0
II	16232664	1	0
II	16234028	1	0
II	16234122	1	0
II	16234371	0.911764705882353	0
II	16235614	0.833333333333333	0
II	16236317	1	0
II	16236339	1	0
II	16236357	1	0
II	16236367	1	0
II	16236388	1	0
II	16236476	1	0
II	16236602	1	0
II	16236747	1	0
II	16237275	0.846153846153846	0
II	16238029	1	0
II	16238443	0.952380952380952	0.136363636363636
II	16238659	1	0.0869565217391304
II	16238991	0.966666666666667	0.0909090909090909
II	16240148	0.909090909090909	0
II	16240244	0.897435897435897	0
II	16240480	0.875	0
II	16240602	1	0
II	16240624	0.947368421052632	0
II	16240660	0.9	0
II	16240663	0.909090909090909	0
II	16240666	0.894736842105263	0
II	16240677	0.85	0
II	16240780	0.928571428571429	0
II	16240838	0.904761904761905	0
II	16240998	0.958333333333333	0
II	16241103	0.875	0
II	16241402	0.92	0
II	16241421	0.9	0
II	16241484	0.933333333333333	0
II	16241639	0.75	0
II	16241672	0.857142857142857	0
II	16241721	0.944444444444444	0
II	16241802	0.75	0
II	16241811	0.857142857142857	0
II	16241933	0.857142857142857	0
II	16242146	0.814814814814815	0
II	16242427	1	0
II	16242487	1	0
II	16242490	1	0
II	16242613	1	0
II	16242695	0.941176470588235	0
II	16242733	0.894736842105263	0
II	16242802	0.866666666666667	0
II	16242824	0.866666666666667	0
II	16242865	1	0
II	16243021	0.769230769230769	0
II	16243077	1	0
II	16243344	0.8	0
II	16243436	1	0
II	16243481	1	0
II	16243483	1	0
II	16243529	0.857142857142857	0
II	16243706	0.75	0
II	16243754	0.88	0
II	16243764	0.892857142857143	0
II	16243819	1	0
II	16243899	0.88	0
II	16244038	0.935483870967742	0
II	16244046	0.931034482758621	0
II	16244047	0.931034482758621	0
II	16244159	0.904761904761905	0
II	16244215	0.933333333333333	0
II	16244232	0.96875	0
II	16244544	1	0
II	16244624	1	0.0526315789473685
II	16244921	1	0.142857142857143
II	16245044	0.851851851851852	0
II	16245057	0.833333333333333	0
II	16245071	1	0
II	16245310	1	0.0294117647058824
II	16245569	0.9375	0.0434782608695652
II	16245574	0.93939393939394	0.05
II	16245596	0.935483870967742	0
II	16245624	0.875	0
II	16245676	0.933333333333333	0
II	16245708	1	0
II	16246158	1	0.0625
II	16246491	1	0
II	16246663	0.897435897435897	0
II	16246857	1	0
II	16246967	0.864864864864865	0.0303030303030303
II	16247148	0.870967741935484	0
II	16247471	0.9	0
II	16247721	1	0
II	16247870	0.928571428571429	0
II	16248148	0.91304347826087	0
II	16248312	0.928571428571429	0.0714285714285714
II	16248366	0.857142857142857	0.0434782608695652
II	16248432	1	0.0476190476190477
II	16248460	1	0.0740740740740741
II	16248519	1	0.0384615384615384
II	16248604	0.962962962962963	0
II	16248817	1	0.032258064516129
II	16249077	0.892857142857143	0
II	16249158	0.851851851851852	0
II	16249434	1	0
II	16249466	1	0
II	16249609	1	0
II	16249952	1	0.0714285714285714
II	16250000	1	0
II	16252857	1	0
II	16255769	0.866666666666667	0
II	16258166	0.91304347826087	0
II	16259477	1	0
II	16261246	0.926829268292683	0
II	16261842	1	0.0303030303030303
II	16262058	0.857142857142857	0
II	16264730	1	0.0416666666666666
II	16270616	0.85	0
II	16270990	0.894736842105263	0
II	16272250	0.857142857142857	0
II	16274268	0.9	0
II	16275197	0.944444444444444	0
II	16275346	0.88	0.0588235294117647
II	16275352	0.909090909090909	0.0740740740740741
II	16276049	0.896551724137931	0
II	16277882	0.95	0
II	16279304	0.846153846153846	0
II	16280147	1	0
II	16282375	0.818181818181818	0.05
II	16282718	0.92	0.0526315789473685
II	16283048	1	0
II	16295641	1	0
II	16295952	0.85	0
II	16296142	0.916666666666667	0
II	16296695	0.8	0
II	16297541	1	0
II	16297550	0.952380952380952	0
II	16298191	1	0
II	16298699	1	0
II	16298732	1	0
II	16299136	1	0.0714285714285714
II	16299211	1	0.05
II	16305041	0.80952380952381	0
II	16305454	0.8125	0.1
II	16306659	1	0
II	16307227	1	0
II	16307349	1	0
II	16307354	1	0.0714285714285714
II	16307471	1	0
II	16308345	1	0.0454545454545454
II	16308439	0.8	0
II	16310411	1	0.0416666666666666
II	16310867	0.956521739130435	0
II	16311195	0.95	0
II	16312071	1	0.0666666666666667
II	16313317	0.884615384615385	0
II	16316483	1	0
II	16317528	0.848484848484849	0
II	16321211	1	0
II	16321236	1	0
II	16321791	0.88	0
II	16322207	0.928571428571429	0
II	16323157	1	0
II	16323854	1	0
II	16325628	1	0
II	16326179	1	0
II	16327082	1	0
II	16327154	1	0
II	16329051	0.818181818181818	0
II	16329146	1	0.0526315789473685
II	16330125	1	0
II	16330469	1	0
II	16330836	1	0
II	16330853	1	0
II	16330939	1	0
II	16331707	1	0
II	16331742	0.954545454545455	0
II	16332572	0.857142857142857	0
II	16332666	0.96969696969697	0
II	16332743	0.928571428571429	0
II	16332840	0.9	0
II	16332958	1	0.0384615384615384
II	16333585	0.896551724137931	0
II	16333953	0.941176470588235	0
II	16334342	1	0
II	16334795	1	0
II	16335094	0.705882352941176	0
II	16335095	0.705882352941176	0
II	16335635	0.888888888888889	0
II	16335780	0.941176470588235	0
II	16336109	1	0
II	16336324	1	0
II	16336597	0.863636363636364	0
II	16336941	1	0
II	16336980	0.842105263157895	0.0357142857142857
II	16338432	0.85	0
II	16338483	0.947368421052632	0
II	16339907	0.884615384615385	0.0476190476190477
II	16339919	0.923076923076923	0
II	16339999	0.92	0
II	16340614	0.958333333333333	0
II	16340688	1	0
II	16341078	0.92	0
II	16341267	1	0
II	16341340	0.903225806451613	0
II	16341611	0.923076923076923	0
II	16341886	0.916666666666667	0
II	16342023	1	0
II	16342107	0.869565217391304	0
II	16342494	0.833333333333333	0
II	16344364	0.928571428571429	0
II	16348246	0.904761904761905	0
II	16348520	0.880952380952381	0
II	16349135	0.894736842105263	0.0952380952380952
II	16349174	1	0.0588235294117647
II	16350431	0.875	0
II	16354637	1	0
II	16356704	0.947368421052632	0
II	16357008	0.91304347826087	0
II	16357182	0.878787878787879	0.0909090909090909
II	16358498	1	0
II	16359483	1	0
II	16360650	1	0
II	16362006	0.944444444444444	0
II	16363813	0.972222222222222	0
II	16364217	0.935483870967742	0
II	16364429	1	0
II	16364942	0.884615384615385	0
II	16365652	0.863636363636364	0
II	16366394	0.944444444444444	0
II	16367393	1	0
II	16367408	0.916666666666667	0
II	16368468	0.892857142857143	0
II	16369482	1	0
II	16369545	0.947368421052632	0
II	16371435	1	0
II	16371440	1	0
II	16371788	1	0.032258064516129
II	16372117	0.91304347826087	0
II	16372423	1	0
II	16372523	1	0
II	16374144	0.916666666666667	0
II	16374575	0.9	0
II	16376657	0.892857142857143	0
II	16377879	1	0
II	16378247	0.93939393939394	0
II	16379044	0.909090909090909	0
II	16379429	1	0
II	16379632	0.823529411764706	0
II	16379647	0.833333333333333	0
II	16380681	0.888888888888889	0.0370370370370371
II	16381369	1	0
II	16381467	0.925925925925926	0
II	16382989	1	0
II	16383450	0.92	0
II	16383707	0.868421052631579	0
II	16385260	1	0
II	16385369	0.833333333333333	0
II	16387463	0.884615384615385	0
II	16388258	1	0
II	16388799	0.95	0
II	16393344	1	0
II	16394811	1	0
II	16397729	1	0
II	16401167	0.851851851851852	0.0294117647058824
II	16402953	0.931034482758621	0
II	16408955	0.945945945945946	0
II	16409692	0.888888888888889	0
II	16410395	1	0.0526315789473685
II	16411857	0.727272727272727	0
II	16419126	0.896551724137931	0
II	16422957	1	0
II	16423470	1	0
II	16424371	0.904761904761905	0
II	16427513	0.941176470588235	0
II	16432381	1	0
II	16434080	0.888888888888889	0
II	16435344	0.9	0
II	16436346	1	0.0344827586206896
II	16439206	1	0
II	16439456	0.947368421052632	0
II	16440188	1	0
II	16440981	0.954545454545455	0
II	16442056	0.904761904761905	0
II	16442197	0.84	0
II	16444005	0.857142857142857	0
II	16444376	0.777777777777778	0
II	16444595	0.892857142857143	0
II	16444632	0.823529411764706	0
II	16446033	1	0
II	16447350	1	0
II	16447408	1	0
II	16447625	0.95	0
II	16448969	0.904761904761905	0
II	16451201	1	0
II	16451972	1	0
II	16454482	0.896551724137931	0
II	16454580	0.875	0
II	16455455	1	0
II	16455685	0.875	0
II	16456122	0.964285714285714	0
II	16456739	1	0
II	16457476	0.91304347826087	0
II	16457596	0.9	0.0285714285714286
II	16457674	0.904761904761905	0
II	16458252	1	0
II	16458501	1	0
II	16459019	0.863636363636364	0
II	16459046	0.857142857142857	0
II	16459961	0.909090909090909	0
II	16460332	1	0
II	16460718	1	0.0416666666666666
II	16460976	0.862068965517241	0
II	16461062	0.909090909090909	0
II	16462323	1	0
II	16463465	0.91304347826087	0
II	16465064	0.88	0
II	16465650	0.923076923076923	0
II	16465772	1	0
II	16465792	1	0
II	16466188	0.888888888888889	0.05
II	16466292	0.791666666666667	0
II	16467892	1	0
II	16469080	1	0
II	16469090	1	0
II	16469968	0.904761904761905	0
II	16470019	0.894736842105263	0
II	16470865	1	0
II	16471302	1	0
II	16471422	0.956521739130435	0
II	16471587	1	0
II	16471786	0.954545454545455	0
II	16472935	0.8	0
II	16473282	0.851851851851852	0
II	16473432	0.885714285714286	0
II	16473949	0.888888888888889	0
II	16475721	1	0.0588235294117647
II	16476688	1	0
II	16478512	1	0
II	16478532	1	0
II	16479601	0.911764705882353	0
II	16479752	0.904761904761905	0
II	16480826	0.928571428571429	0
II	16480857	0.8	0
II	16481703	1	0
II	16481975	1	0
II	16482013	0.892857142857143	0
II	16483089	0.857142857142857	0
II	16484173	1	0.0714285714285714
II	16484751	0.885714285714286	0
II	16484865	1	0
II	16485003	0.862068965517241	0.0476190476190477
II	16485091	0.952380952380952	0
II	16485505	1	0
II	16485762	1	0.0454545454545454
II	16486123	1	0
II	16486374	0.952380952380952	0
II	16487101	1	0.0434782608695652
II	16487115	1	0.0588235294117647
II	16488695	0.96551724137931	0
II	16488873	1	0.0384615384615384
II	16490149	0.947368421052632	0
II	16490377	1	0.0666666666666667
II	16490378	1	0.0666666666666667
II	16490459	1	0
II	16496368	1	0
II	16496690	0.851851851851852	0
II	16496749	0.956521739130435	0
II	16497272	1	0.0625
II	16497448	1	0
II	16497618	0.91304347826087	0
II	16500713	0.878787878787879	0
II	16502194	0.954545454545455	0
II	16502197	0.904761904761905	0
II	16502938	1	0.0416666666666666
II	16503109	1	0
II	16503264	1	0
II	16503356	0.896551724137931	0
II	16504450	0.80952380952381	0.0370370370370371
II	16505747	0.84375	0
II	16505890	0.870967741935484	0
II	16508619	0.95	0
II	16509444	1	0
II	16511496	1	0
II	16511678	1	0
II	16512286	0.8	0
II	16512387	0.928571428571429	0
II	16512982	0.92	0
II	16513612	0.9	0
II	16514733	1	0.05
II	16516040	0.944444444444444	0
II	16517102	1	0
II	16517480	1	0
II	16518305	1	0
II	16519183	0.909090909090909	0
II	16519185	0.909090909090909	0
II	16519375	1	0
II	16521203	0.92	0
II	16521667	0.906976744186046	0
II	16521773	0.854166666666667	0
II	16522088	0.903225806451613	0.0769230769230769
II	16522281	0.869565217391304	0
II	16522497	1	0.0625
II	16523362	0.95	0
II	16523473	0.894736842105263	0
II	16523664	0.9	0
II	16524092	0.88235294117647	0
II	16527425	1	0.0454545454545454
II	16528345	0.846153846153846	0
II	16528791	1	0.0833333333333334
II	16529111	0.947368421052632	0
II	16529373	0.947368421052632	0
II	16530752	0.869565217391304	0
II	16532561	0.911764705882353	0
II	16532761	0.909090909090909	0
II	16533321	0.875	0
II	16533622	0.904761904761905	0
II	16537800	1	0.0909090909090909
II	16538474	1	0
II	16538535	0.904761904761905	0
II	16539048	0.9	0.0357142857142857
II	16539604	0.95	0
II	16539857	1	0
II	16542857	0.916666666666667	0
II	16543001	1	0
II	16543513	0.84	0
II	16543729	0.80952380952381	0
II	16543922	1	0
II	16543973	0.9375	0
II	16544126	0.851851851851852	0
II	16544210	0.857142857142857	0
II	16544632	1	0.0454545454545454
II	16544637	1	0.0454545454545454
II	16544722	0.896551724137931	0
II	16544880	1	0
II	16545693	0.84	0
II	16546917	0.944444444444444	0
II	16547987	1	0
II	16547988	1	0
II	16548163	1	0
II	16548207	0.952380952380952	0
II	16548354	0.935483870967742	0
II	16548366	0.9375	0
II	16548635	1	0
II	16549212	1	0
II	16552030	0.952380952380952	0
II	16552235	0.857142857142857	0
II	16552370	0.88	0
II	16555912	0.956521739130435	0
II	16557853	0.9375	0
II	16557931	1	0.0714285714285714
II	16558886	0.916666666666667	0.03125
II	16559113	1	0
II	16560433	1	0
II	16560464	0.95	0
II	16560473	0.947368421052632	0
II	16561115	0.88235294117647	0
II	16561139	1	0
II	16561444	0.952380952380952	0
II	16561445	0.952380952380952	0
II	16561867	0.866666666666667	0
II	16562536	0.842105263157895	0
II	16563137	1	0
II	16565244	1	0.024390243902439
II	16565776	0.911764705882353	0
II	16566312	0.823529411764706	0
II	16566608	0.896551724137931	0
II	16566975	0.944444444444444	0
II	16567387	0.888888888888889	0
II	16567666	1	0
II	16567842	1	0
II	16568110	0.904761904761905	0
II	16568640	0.818181818181818	0
II	16568773	0.833333333333333	0
II	16569020	1	0
II	16570846	0.842105263157895	0
II	16572049	0.931034482758621	0
II	16572611	0.857142857142857	0.032258064516129
II	16572781	1	0.0454545454545454
II	16573400	1	0
II	16574004	1	0
II	16574165	1	0
II	16574925	0.909090909090909	0
II	16578345	1	0
II	16579713	0.933333333333333	0
II	16580261	1	0
II	16581064	0.818181818181818	0
II	16583299	0.916666666666667	0
II	16583727	1	0
II	16585674	0.722222222222222	0
II	16586172	0.956521739130435	0
II	16586372	0.894736842105263	0
II	16587813	0.823529411764706	0
II	16587929	1	0
II	16589462	1	0
II	16591270	0.947368421052632	0.1
II	16591333	0.928571428571429	0
II	16592259	0.727272727272727	0
II	16593344	0.888888888888889	0.0555555555555556
II	16594310	1	0
II	16594342	0.95	0
II	16595307	0.923076923076923	0
II	16595867	0.916666666666667	0
II	16596661	1	0.0370370370370371
II	16598135	0.909090909090909	0
II	16598493	0.944444444444444	0
II	16598650	0.9	0
II	16598767	1	0.0370370370370371
II	16598812	0.956521739130435	0
II	16599864	0.925	0.0357142857142857
II	16615042	1	0
II	16615892	0.947368421052632	0
II	16616294	0.941176470588235	0
II	16616456	0.894736842105263	0
II	16618227	0.964285714285714	0
II	16619088	0.888888888888889	0
II	16619167	0.833333333333333	0
III	52250	0.428571428571429	0.666666666666667
III	121294	0.235294117647059	0.8
III	205840	0.222222222222222	0.6875
III	213973	0.333333333333333	0.75
III	224107	0.227272727272727	0.75
III	228561	0.3	0.6875
III	247234	0	0.666666666666667
III	251319	0.181818181818182	0.333333333333333
III	270433	0.68421052631579	0.727272727272727
III	307146	0.3125	0.666666666666667
III	393285	0.210526315789474	0.6875
III	401087	0.363636363636364	0.75
III	430408	0.238095238095238	0.6875
III	438036	0.181818181818182	0.714285714285714
III	543351	0.0833333333333334	0.666666666666667
III	570299	0.230769230769231	0.727272727272727
III	573704	0.176470588235294	0.909090909090909
III	578514	0.375	0.785714285714286
III	649573	0.333333333333333	0.761904761904762
III	700154	0.230769230769231	0.857142857142857
III	702446	0.363636363636364	0.714285714285714
III	704163	0.266666666666667	0.75
III	718241	0.222222222222222	0.8125
III	793082	0.148148148148148	0.727272727272727
III	793113	0.2	0.769230769230769
III	802584	0.333333333333333	0.894736842105263
III	803217	0.285714285714286	0.916666666666667
III	803241	0.25	0.933333333333333
III	803455	0.210526315789474	0.764705882352941
III	803457	0.210526315789474	0.764705882352941
III	803462	0.19047619047619	0.8
III	803478	0.19047619047619	0.846153846153846
III	803485	0.227272727272727	0.8
III	803505	0.31578947368421	0.866666666666667
III	806149	0.285714285714286	0.75
III	832031	0.25	0.769230769230769
III	833372	0.733333333333333	0.75
III	834268	0.722222222222222	0.8
III	874750	0	0.866666666666667
III	874753	0	0.823529411764706
III	874780	0.0909090909090909	0.75
III	878156	0.2	0.741935483870968
III	878312	0.157894736842105	0.761904761904762
III	878320	0.210526315789474	0.8
III	882358	0.294117647058823	0.818181818181818
III	882392	0.363636363636364	1
III	882432	0.230769230769231	0.692307692307692
III	883555	0.3125	0.769230769230769
III	891886	0.25	0.769230769230769
III	892020	0.3125	0.714285714285714
III	893202	0.769230769230769	0.904761904761905
III	895042	0.235294117647059	0.722222222222222
III	895051	0.285714285714286	0.8125
III	895086	0.333333333333333	0.666666666666667
III	895785	0	0.2
III	895805	0	0.235294117647059
III	895806	0	0.235294117647059
III	897077	0.307692307692308	0.615384615384615
III	907676	0.75	0.818181818181818
III	911010	0.117647058823529	0.727272727272727
III	916663	0.2	0.714285714285714
III	916691	0.214285714285714	0.666666666666667
III	919424	0.294117647058824	0.692307692307692
III	922951	0.333333333333333	0.75
III	925276	0.25	0.705882352941176
III	932691	0	0.666666666666667
III	933229	0	0.727272727272727
III	933289	0.294117647058824	0.7
III	936573	0.25	0.842105263157895
III	936579	0.214285714285714	0.857142857142857
III	940826	0.294117647058823	0.705882352941176
III	943975	0.263157894736842	0.666666666666667
III	943983	0.263157894736842	0.714285714285714
III	943987	0.263157894736842	0.714285714285714
III	944436	0.294117647058824	0.705882352941177
III	946282	0.153846153846154	0.25
III	1264912	0.272727272727273	0.6875
III	1300798	0.647058823529412	1
III	1414862	0.352941176470588	0.866666666666667
III	1427421	0.24	0.733333333333333
III	1461988	1	0
III	1461996	1	0
III	1479509	0.147058823529412	0.705882352941176
III	1495593	0.214285714285714	0.727272727272727
III	1544381	0.272727272727273	0
III	1545001	0.235294117647059	0.761904761904762
III	1549959	0.272727272727273	0.642857142857143
III	1549966	0.25	0.692307692307692
III	1580213	0.285714285714286	0.826086956521739
III	1581916	0.222222222222222	0.736842105263158
III	1584752	0.266666666666667	0.666666666666667
III	1589101	0.333333333333333	0.333333333333333
III	1589106	0.307692307692308	0.230769230769231
III	1589707	0.3	0.6875
III	1601106	0.722222222222222	0.733333333333333
III	1609309	0.307692307692308	0.8
III	1619226	0.230769230769231	0.68421052631579
III	1728059	0.375	0.733333333333333
III	1735004	0.692307692307692	0.266666666666667
III	1736427	0.727272727272727	0.733333333333333
III	1737954	0.263157894736842	0.727272727272727
III	1737977	0.294117647058823	0.636363636363636
III	1740633	0.277777777777778	0.666666666666667
III	1742143	0.181818181818182	0.761904761904762
III	1825695	0.277777777777778	0.705882352941177
III	1849096	0.272727272727273	0.272727272727273
III	1850287	0.642857142857143	0.769230769230769
III	1864065	0.142857142857143	0.19047619047619
III	1866557	0	1
III	1880869	0.277777777777778	0.761904761904762
III	1922270	0.0909090909090909	0.75
III	1945862	0.266666666666667	0.761904761904762
III	1949046	0.238095238095238	0.692307692307692
III	1949047	0.238095238095238	0.692307692307692
III	1965419	0.722222222222222	0.666666666666667
III	1966131	0.333333333333333	0.736842105263158
III	1968393	0.235294117647059	0.2
III	1979342	0	0.727272727272727
III	2011630	0.333333333333333	0.692307692307692
III	2012719	0.818181818181818	0.2
III	2013183	0.294117647058824	0.777777777777778
III	2017803	0.25	0.888888888888889
III	2017864	0.294117647058824	0.75
III	2019763	0.307692307692308	0.666666666666667
III	2019765	0.307692307692308	0.666666666666667
III	2019766	0.307692307692308	0.666666666666667
III	2021562	0.3	0.666666666666667
III	2108502	0.75	0.844444444444444
III	2115253	0.909090909090909	0.928571428571429
III	2118884	0.363636363636364	0.333333333333333
III	2120305	0.285714285714286	0.823529411764706
III	2125604	0.714285714285714	0.75
III	2131814	0.666666666666667	0.733333333333333
III	2140649	0.333333333333333	0.666666666666667
III	2142735	0.333333333333333	0
III	2142736	0.384615384615385	0
III	2143427	0.117647058823529	0.761904761904762
III	2144458	0.294117647058824	0.785714285714286
III	2144643	0.285714285714286	0.736842105263158
III	2149532	0.25	0.785714285714286
III	2149546	0.166666666666667	0.833333333333333
III	2149556	0.285714285714286	0.818181818181818
III	2199517	0.285714285714286	0.785714285714286
III	2217433	0.333333333333333	0.695652173913043
III	2217585	0.692307692307692	0.625
III	2224257	0.285714285714286	0.75
III	2275722	0.705882352941177	0.6875
III	2302230	1	0
III	2307058	0.307692307692308	0.642857142857143
III	2322201	0.785714285714286	0
III	2322204	0.727272727272727	0
III	2335812	0	1
III	2409628	0.25	0.785714285714286
III	2410335	0.3125	0.923076923076923
III	2425401	0.352941176470588	0.6875
III	2449450	0.333333333333333	0.736842105263158
III	2486821	0.285714285714286	0.214285714285714
III	2497735	0.3	1
III	2502026	0.266666666666667	0.722222222222222
III	2526530	1	0.733333333333333
III	2526531	1	0.733333333333333
III	2526542	0.823529411764706	0.714285714285714
III	2595093	0.6875	0.8125
III	2627256	0.666666666666667	0.736842105263158
III	2659117	1	0
III	2659118	1	0
III	2659132	1	0
III	2681764	0.294117647058823	0.636363636363636
III	2697136	1	0
III	2697138	1	0
III	2697142	1	0
III	2697257	0.666666666666667	0
III	2709442	0.666666666666667	0.904761904761905
III	2709449	0.714285714285714	0.9
III	2722254	1	0
III	2722269	1	0
III	2726203	0.727272727272727	1
III	2740320	0.266666666666667	0.772727272727273
III	2744249	0.384615384615385	0.636363636363636
III	2745029	0.714285714285714	0.8
III	2765559	0.285714285714286	0.8125
III	2769966	0.75	0.692307692307692
III	2771044	0.166666666666667	0.75
III	2772570	0.6875	0.7
III	2772964	0.3125	0.785714285714286
III	2772973	0.3125	0.733333333333333
III	2773885	0	1
III	2776828	0.25	0.833333333333333
III	2776870	0.294117647058823	0.846153846153846
III	2779145	0.263157894736842	0.666666666666667
III	2787579	0.285714285714286	0.666666666666667
III	2798469	0.230769230769231	0.846153846153846
III	2800218	0.307692307692308	1
III	2803208	0.379310344827586	0.68421052631579
III	2811349	0.333333333333333	0.769230769230769
III	2811355	0.272727272727273	0.791666666666667
III	2816632	0.277777777777778	0.733333333333333
III	2830779	0.214285714285714	0.8
III	2853986	0.25	0.8125
III	2879349	0	0.625
III	2895786	1	0.666666666666667
III	2910863	0.6875	0.666666666666667
III	2910864	0.6875	0.666666666666667
III	2921690	0.0833333333333334	0.833333333333333
III	2932309	0.176470588235294	0.727272727272727
III	2953398	0.307692307692308	0.727272727272727
III	2954024	0.25	0.838709677419355
III	2954314	0.272727272727273	0.777777777777778
III	2957778	0.352941176470588	0.80952380952381
III	2960185	0	0.928571428571429
III	2960275	0.125	0.769230769230769
III	2960282	0.12	0.777777777777778
III	2960288	0.0833333333333333	0.777777777777778
III	2960336	0.142857142857143	0.857142857142857
III	2960345	0.166666666666667	0.846153846153846
III	2971220	0.75	0.769230769230769
III	2973468	0.272727272727273	0.714285714285714
III	2973536	0.333333333333333	0.8
III	2973669	0.307692307692308	0.75
III	2973671	0.307692307692308	0.75
III	2973675	0.333333333333333	0.714285714285714
III	2973683	0.333333333333333	0.75
III	2974541	0.266666666666667	0.722222222222222
III	3000401	0.25	0.636363636363636
III	3000419	0.333333333333333	0.818181818181818
III	3002323	0.285714285714286	0.75
III	3002964	0.92	0.818181818181818
III	3002972	0.954545454545455	0.8
III	3005713	0.666666666666667	1
III	3005832	0.666666666666667	0.75
III	3005833	0.666666666666667	0.75
III	3008825	0.235294117647059	0.8
III	3018494	0.333333333333333	0.857142857142857
III	3018521	0.333333333333333	0.85
III	3019791	0.333333333333333	0.736842105263158
III	3026947	0.714285714285714	0.769230769230769
III	3060610	0.333333333333333	0.8
III	3073003	0.285714285714286	0.636363636363636
III	3073751	0.333333333333333	0.68421052631579
III	3213800	0.357142857142857	0.75
III	3226460	0.176470588235294	0.76
III	3272253	0.266666666666667	0.846153846153846
III	3272454	0.277777777777778	1
III	3312929	0.277777777777778	0.714285714285714
III	3320030	0.260869565217391	0.75
III	3324555	0.153846153846154	0.789473684210526
III	3347610	0	1
III	3365974	0.642857142857143	0.692307692307692
III	3366656	0.363636363636364	0.727272727272727
III	3394038	1	0
III	3394230	1	0
III	3394239	1	0
III	3394555	0.785714285714286	0
III	3394853	0.75	0
III	3395024	0.863636363636364	0
III	3395217	1	0
III	3395230	1	0
III	3396460	1	0
III	3396472	1	0
III	3396479	1	0
III	3396748	1	0
III	3396766	1	0
III	3396795	0.961538461538462	0
III	3396945	0.921052631578947	0
III	3397057	0.888888888888889	0
III	3397165	0.894736842105263	0
III	3397203	1	0
III	3397284	1	0
III	3397286	1	0
III	3397290	0.888888888888889	0
III	3397330	0.863636363636364	0
III	3397466	0.92	0
III	3397475	0.909090909090909	0
III	3397481	0.95	0
III	3397486	0.869565217391304	0
III	3397555	0.863636363636364	0
III	3397639	0.866666666666667	0
III	3397658	0.875	0
III	3397659	0.875	0
III	3397729	0.95	0
III	3397775	1	0
III	3397776	1	0
III	3397798	0.92	0
III	3397806	0.91304347826087	0
III	3397826	0.888888888888889	0
III	3397914	1	0
III	3398308	0.789473684210526	0
III	3398348	0.842105263157895	0
III	3400004	1	0
III	3400532	1	0
III	3401052	0.894736842105263	0
III	3401176	1	0
III	3401190	1	0
III	3401216	1	0
III	3401787	1	0
III	3403121	0.956521739130435	0
III	3420106	0.363636363636364	0.666666666666667
III	3425090	0.333333333333333	0.733333333333333
III	3427671	0.692307692307692	0.666666666666667
III	3427890	0.25	0.777777777777778
III	3562702	0.307692307692308	0.833333333333333
III	3722873	0.235294117647059	0.6875
III	3726486	0.0714285714285714	0
III	3734389	0.8	1
III	3735933	0.2	0.846153846153846
III	3735934	0.2	0.833333333333333
III	3735950	0.235294117647059	0.8125
III	3735966	0.277777777777778	0.8
III	3736296	0.3125	0.782608695652174
III	3753753	0.277777777777778	0.647058823529412
III	3857856	0.1875	0.785714285714286
III	3868845	0.285714285714286	0.666666666666667
III	3886484	0.222222222222222	0.727272727272727
III	3899943	0.222222222222222	0.777777777777778
III	3907088	0.277777777777778	0.714285714285714
III	3916269	0.357142857142857	0.777777777777778
III	4123659	0.3125	0.80952380952381
III	4140879	0.166666666666667	0.722222222222222
III	4146189	0.266666666666667	1
III	4159988	0.25	0.7
III	4221890	0	1
III	4221894	0	1
III	4266880	0.222222222222222	0.80952380952381
III	4268341	0.25	0.863636363636364
III	4273019	0.3125	0.818181818181818
III	4288118	0.375	0.714285714285714
III	4395483	0.285714285714286	0.307692307692308
III	4503264	0.333333333333333	0.75
III	4510382	0.181818181818182	0.6875
III	4591341	0.210526315789474	0.727272727272727
III	4654515	0.214285714285714	0.8
III	4665065	0.307692307692308	1
III	4678128	0.24	0.818181818181818
III	4680243	0.19047619047619	0.75
III	4680260	0.157894736842105	0.6875
III	4874678	0.3125	0.272727272727273
III	4876133	0.24	0.307692307692308
III	4913212	0.25	0.333333333333333
III	4923033	0.307692307692308	0.642857142857143
III	4926720	0.333333333333333	0.722222222222222
III	5040195	0.238095238095238	0.222222222222222
III	5047490	0.263157894736842	0.31578947368421
III	5056953	0.238095238095238	0.333333333333333
III	5062331	0.235294117647059	0.217391304347826
III	5063884	0.333333333333333	0.733333333333333
III	5063887	0.3125	0.692307692307692
III	5063888	0.294117647058823	0.692307692307692
III	5064134	0.24	0.285714285714286
III	5065789	0.333333333333333	0.210526315789474
III	5065832	0.294117647058823	0.277777777777778
III	5066764	0.166666666666667	0.714285714285714
III	5068195	0.176470588235294	0.25
III	5071012	0.2	0.782608695652174
III	5071013	0.2	0.782608695652174
III	5081212	0.266666666666667	0.333333333333333
III	5099010	0.3	0.692307692307692
III	5103635	0.0625	0
III	5105350	0.2	0.833333333333333
III	5105372	0.166666666666667	0.818181818181818
III	5114010	0.181818181818182	0.285714285714286
III	5116307	0.333333333333333	0.307692307692308
III	5116323	0.263157894736842	0.357142857142857
III	5243426	0.125	0.7
III	5260277	0.333333333333333	0.333333333333333
III	5296696	0.133333333333333	0.8125
III	5356279	0.666666666666667	0
III	5381286	0.238095238095238	0.736842105263158
III	5427742	0.352941176470588	0.722222222222222
III	5498162	0.260869565217391	0.333333333333333
III	5509294	0.352941176470588	0.3
III	5566051	0.166666666666667	0.1875
III	5591064	0.333333333333333	0.307692307692308
III	5787699	0.333333333333333	0.333333333333333
III	5914973	0.3125	0.285714285714286
III	5973631	0.692307692307692	0.666666666666667
III	6117006	0.333333333333333	0.285714285714286
III	6222689	0.166666666666667	0.266666666666667
III	6229627	0.230769230769231	0.272727272727273
III	6306614	0.235294117647059	0.272727272727273
III	6387607	0.217391304347826	0.173913043478261
III	6407467	0.1875	0.133333333333333
III	6430905	0.238095238095238	0.3125
III	6464739	0.266666666666667	0.181818181818182
III	6599612	0.333333333333333	0.263157894736842
III	6662899	0.307692307692308	0.230769230769231
III	6670397	0.307692307692308	0.294117647058824
III	6671170	0.277777777777778	0.166666666666667
III	6682707	0.3125	0.333333333333333
III	6714431	0.230769230769231	0.333333333333333
III	6821691	0.25	0.714285714285714
III	6878600	0.2	0.181818181818182
III	7010983	0.266666666666667	0.214285714285714
III	7037346	0.142857142857143	0.31578947368421
III	7047707	0.222222222222222	0.235294117647059
III	7204763	0.25	0.222222222222222
III	7341534	1	0
III	7606157	0.130434782608696	0.333333333333333
III	7717748	0.235294117647059	0.214285714285714
III	7728184	0.2	0.363636363636364
III	7790299	0	1
III	7850737	0.1875	0.0555555555555556
III	8241049	0.285714285714286	0.31578947368421
III	8383937	0.142857142857143	0.285714285714286
III	8419692	0.266666666666667	0.285714285714286
III	8426747	0.16	0.5625
III	8450459	0.24	0.260869565217391
III	8481076	0.181818181818182	0.25
III	8509052	0.176470588235294	0.235294117647059
III	8529692	0.173913043478261	0.227272727272727
III	8529693	0.173913043478261	0.238095238095238
III	8630119	0.2	0
III	8662090	0.227272727272727	0.235294117647059
III	8677975	0.181818181818182	0.266666666666667
III	8743873	0.263157894736842	0.31578947368421
III	8771904	0.222222222222222	0.333333333333333
III	8794082	0.157894736842105	0.714285714285714
III	8806988	0	0.692307692307692
III	8834556	0.0555555555555556	0.222222222222222
III	8851458	0.214285714285714	0.285714285714286
III	8928738	1	0
III	9038877	0.1875	0.214285714285714
III	9059175	0.136363636363636	0.263157894736842
III	9084730	0.294117647058823	0.153846153846154
III	9091041	0.222222222222222	0.333333333333333
III	9099471	0.222222222222222	0.294117647058823
III	9130966	0.210526315789474	0.181818181818182
III	9175355	0.173913043478261	0.307692307692308
III	9186390	0.133333333333333	0.285714285714286
III	9200675	0.25	0.384615384615385
III	9221089	0.125	0.272727272727273
III	9263168	0.227272727272727	0.142857142857143
III	9263363	0	0.148148148148148
III	9270931	0.142857142857143	0.263157894736842
III	9300382	0.266666666666667	0.277777777777778
III	9328984	0.307692307692308	0.294117647058823
III	9345168	0.333333333333333	0.727272727272727
III	9346424	0.285714285714286	0.285714285714286
III	9383652	0.2	0.235294117647059
III	9444691	0.181818181818182	0.363636363636364
III	9548672	0.19047619047619	0.25
III	9581343	0	0.375
III	9596402	0.117647058823529	0.3125
III	9607405	0.181818181818182	0.25
III	9728371	0.1875	0.307692307692308
III	9749388	0.384615384615385	0.181818181818182
III	9784156	0	0.266666666666667
III	9839657	0	0.133333333333333
III	9851255	0.214285714285714	0.428571428571429
III	10016676	0.3125	0.230769230769231
III	10024891	0.357142857142857	0.846153846153846
III	10073388	0.285714285714286	0.176470588235294
III	10090132	0.357142857142857	0.266666666666667
III	10092856	0.238095238095238	0.25
III	10110577	0.3125	0.733333333333333
III	10119200	0.24	0.666666666666667
III	10147519	0.117647058823529	0.0833333333333334
III	10150325	0.266666666666667	0.25
III	10173362	0.294117647058823	0.266666666666667
III	10197324	0.222222222222222	0.769230769230769
III	10218635	0	0.307692307692308
III	10218712	0	0.214285714285714
III	10250550	0.2	0.272727272727273
III	10251326	0.205882352941177	0.166666666666667
III	10303934	0.235294117647059	0.333333333333333
III	10344656	0.25	0.642857142857143
III	10346582	0.0666666666666667	0.166666666666667
III	10366657	0.230769230769231	0.263157894736842
III	10390368	0.642857142857143	0.333333333333333
III	10394277	0	0.142857142857143
III	10477132	0.1875	0.266666666666667
III	10479353	0.0714285714285714	0.363636363636364
III	10497865	0.307692307692308	0.636363636363636
III	10510265	0.166666666666667	0.181818181818182
III	10516775	0.15	0.733333333333333
III	10518688	0.2	0.1875
III	10527809	0.133333333333333	0.357142857142857
III	10535613	0.217391304347826	0.333333333333333
III	10535886	0.12	0.230769230769231
III	10537433	0.166666666666667	0.692307692307692
III	10558153	0.266666666666667	0.266666666666667
III	10570241	0.333333333333333	0.714285714285714
III	10654964	0.181818181818182	0.642857142857143
III	10679556	0.260869565217391	0.166666666666667
III	10692904	0.0625	0.272727272727273
III	10692925	0.125	0.214285714285714
III	10699169	0.181818181818182	0.727272727272727
III	10702904	0	0.15
III	10702909	0	0.166666666666667
III	10704850	0	0.3125
III	10723934	0.222222222222222	0.181818181818182
III	10724093	0.117647058823529	0.307692307692308
III	10724899	0.185185185185185	0.6875
III	10728829	0.0588235294117647	0.692307692307692
III	10755776	0.230769230769231	0.666666666666667
III	10777428	0.25	0.181818181818182
III	10799670	0.357142857142857	0.333333333333333
III	10800292	0.285714285714286	0.846153846153846
III	10803819	0.285714285714286	0.636363636363636
III	10804988	0.285714285714286	0.277777777777778
III	10809303	0.25	0.8
III	10809515	0.142857142857143	0.7
III	10813017	0.25	0.307692307692308
III	10813241	0.285714285714286	0.357142857142857
III	10813242	0.285714285714286	0.307692307692308
III	10816846	0.235294117647059	0.722222222222222
III	10816852	0.266666666666667	0.75
III	10820869	0.1	0.785714285714286
III	10821616	0.291666666666667	0.285714285714286
III	10825947	0.266666666666667	0.272727272727273
III	10827140	0.0769230769230769	0.75
III	10827227	0.238095238095238	0.368421052631579
III	10829259	0.266666666666667	0.75
III	10829870	0.285714285714286	0.625
III	10832613	0.272727272727273	0.307692307692308
III	10833051	0.277777777777778	0.75
III	10833248	0.227272727272727	0.782608695652174
III	10840788	0.210526315789474	0.705882352941177
III	10842216	0.214285714285714	0.363636363636364
III	10842226	0.142857142857143	0.307692307692308
III	10842250	0.166666666666667	0.307692307692308
III	10842251	0.166666666666667	0.307692307692308
III	10846519	0.230769230769231	0.3125
III	10847728	0.0769230769230769	0.285714285714286
III	10848194	0.2	0.625
III	10848378	0.333333333333333	0.0833333333333333
III	10851043	0.25	0.357142857142857
III	10856942	0.142857142857143	0.25
III	10857201	0.214285714285714	0.416666666666667
III	10857287	0	0.642857142857143
III	10881871	0.307692307692308	0.666666666666667
III	10881951	0.153846153846154	0.357142857142857
III	10885190	0.192307692307692	0.238095238095238
III	10899644	0.176470588235294	0.19047619047619
III	10925062	0.277777777777778	0.272727272727273
III	10928479	0.285714285714286	0.333333333333333
III	10929637	0.227272727272727	0.2
III	10929681	0.31578947368421	0.238095238095238
III	10929840	0.272727272727273	0.166666666666667
III	10931922	0.235294117647059	0.25
III	10932916	0.172413793103448	0.8125
III	10932932	0.166666666666667	0.785714285714286
III	10933846	0.166666666666667	0.692307692307692
III	10936435	0.15	0.714285714285714
III	10943510	0.133333333333333	0.0909090909090909
III	10969259	0.166666666666667	0.733333333333333
III	10983974	0.0952380952380952	0.294117647058823
III	10984064	0.0714285714285714	0.363636363636364
III	10984075	0.0833333333333334	0.25
III	10987673	0.333333333333333	0.833333333333333
III	10988635	0.166666666666667	0.666666666666667
III	10989275	0.142857142857143	0.222222222222222
III	10989311	0.136363636363636	0.142857142857143
III	10989599	0.214285714285714	0.285714285714286
III	10990144	0.0769230769230769	0.181818181818182
III	10990270	0.0625	0.333333333333333
III	10990271	0.0588235294117647	0.357142857142857
III	10990593	0.176470588235294	0.739130434782609
III	10994762	0.217391304347826	0.238095238095238
III	10995370	0.166666666666667	0.692307692307692
III	10995390	0.214285714285714	0.785714285714286
III	10995401	0.25	0.785714285714286
III	10997802	0.222222222222222	0.357142857142857
III	10999332	0.15	0.31578947368421
III	10999474	0.238095238095238	0.333333333333333
III	11004170	0.142857142857143	0.294117647058823
III	11004390	0.333333333333333	0.222222222222222
III	11004406	0.307692307692308	0.235294117647059
III	11004515	0.214285714285714	0.3125
III	11004746	0.217391304347826	0.285714285714286
III	11004789	0.2	0.142857142857143
III	11004963	0.25	0.277777777777778
III	11005007	0.166666666666667	0.263157894736842
III	11008449	0.0869565217391305	0.2
III	11008638	0.157894736842105	0.285714285714286
III	11011209	0.230769230769231	0.25
III	11011212	0.230769230769231	0.230769230769231
III	11013894	0.25	0.294117647058824
III	11015669	0	0.75
III	11015799	0.2	0.3125
III	11016862	0.147058823529412	0.25
III	11018974	0.111111111111111	0.666666666666667
III	11032813	0.15	0.333333333333333
III	11053696	0.111111111111111	0.642857142857143
III	11063507	0.277777777777778	0.8125
III	11091140	0.263157894736842	0.3125
III	11115075	0.130434782608696	0.130434782608696
III	11168065	0.307692307692308	1
III	11216542	0.235294117647059	0.714285714285714
III	11229926	0.25	0.333333333333333
III	11277473	0.125	1
III	11367561	0.210526315789474	0.176470588235294
III	11367571	0.210526315789474	0.0588235294117647
III	11367594	0.176470588235294	0.1875
III	11367740	0.05	0
III	11376567	0.0625	0.307692307692308
III	11377494	0.277777777777778	0.277777777777778
III	11378481	0.142857142857143	0.76
III	11385834	0.0476190476190477	0.166666666666667
III	11387574	0.277777777777778	0.263157894736842
III	11388841	0	0.294117647058824
III	11392951	0.235294117647059	0.19047619047619
III	11393635	0.266666666666667	0.266666666666667
III	11393813	0.0666666666666667	0.272727272727273
III	11393843	0.25	0.294117647058823
III	11395969	0.25	0.357142857142857
III	11395971	0.25	0.357142857142857
III	11395982	0.266666666666667	0.357142857142857
III	11401770	0.333333333333333	0.615384615384615
III	11404697	0.25	0.294117647058823
III	11408176	0	0.333333333333333
III	11410221	0.230769230769231	0.307692307692308
III	11411002	0.166666666666667	0.357142857142857
III	11411005	0.166666666666667	0.357142857142857
III	11411011	0.166666666666667	0.357142857142857
III	11445086	0.25	0.692307692307692
III	11529037	0.272727272727273	0.272727272727273
III	11532985	0.230769230769231	0.222222222222222
III	11545272	0.272727272727273	0.3125
III	11549118	0.307692307692308	0.272727272727273
III	11587125	0.263157894736842	0.333333333333333
III	11697370	0.25	0.25
III	11702999	0	0.230769230769231
III	11704290	0.125	0.666666666666667
III	11704364	0.263157894736842	0.352941176470588
III	11704943	0.307692307692308	0.75
III	11705674	0.272727272727273	0.692307692307692
III	11706124	0	0.3
III	11708285	0	0.260869565217391
III	11708555	0.333333333333333	0.263157894736842
III	11709061	0	0.705882352941177
III	11709113	0.0588235294117647	0.642857142857143
III	11709257	0.2	0.75
III	11709321	0.214285714285714	0.727272727272727
III	11711787	0	0.266666666666667
III	11711798	0	0.277777777777778
III	11713181	0.0434782608695652	0.2
III	11714008	0.173913043478261	0.230769230769231
III	11714786	0.166666666666667	0.153846153846154
III	11714799	0.1875	0.214285714285714
III	11714863	0.25	0.3125
III	11715100	0.2	0.357142857142857
III	11715113	0.227272727272727	0.294117647058824
III	11715453	0.142857142857143	0.3125
III	11715462	0.133333333333333	0.266666666666667
III	11715484	0.2	0.266666666666667
III	11717021	0.0769230769230769	0.0769230769230769
III	11718657	0.1	1
III	11718807	0.166666666666667	0.692307692307692
III	11718922	0.173913043478261	0.31578947368421
III	11721016	0.25	0.277777777777778
III	11721020	0.210526315789474	0.277777777777778
III	11721125	0.333333333333333	0
III	11721259	0.153846153846154	0.2
III	11721330	0.1875	0.157894736842105
III	11725382	0.285714285714286	0.75
III	11725677	0.125	0.375
III	11726060	0.0833333333333334	0.636363636363636
III	11726411	0.3125	0
III	11726542	0.294117647058824	0.1875
III	11726583	0.263157894736842	0.263157894736842
III	11728469	0.142857142857143	0.764705882352941
III	11741920	0.227272727272727	0.222222222222222
III	11775764	0.272727272727273	0.181818181818182
III	11776627	0.181818181818182	0
III	11822664	0.214285714285714	0.642857142857143
III	11904514	0.25	0.666666666666667
III	11944740	0.263157894736842	0.157894736842105
III	11999396	0.260869565217391	0.25
III	12022847	0.333333333333333	0.357142857142857
III	12048174	0.238095238095238	0.285714285714286
III	12070668	0.15	0.25
III	12080669	0.285714285714286	0.277777777777778
III	12117945	0.25	0.31578947368421
III	12127553	0.666666666666667	0.866666666666667
III	12139607	0.666666666666667	0.166666666666667
III	12151965	0.166666666666667	0.277777777777778
III	12156994	0.0666666666666667	0
III	12209019	0.352941176470588	0.214285714285714
III	12220488	0.333333333333333	0.25
III	12222592	0.363636363636364	0.333333333333333
III	12303669	0.0769230769230769	0.238095238095238
III	12461250	0.157894736842105	0.769230769230769
III	12461307	0.375	0.307692307692308
III	12481722	0.31578947368421	0.235294117647059
III	12501195	1	0.176470588235294
III	12509763	0.333333333333333	0.333333333333333
III	12512798	0.307692307692308	0.272727272727273
III	12512886	0.384615384615385	0.2
III	12513060	0.0833333333333334	0.294117647058823
III	12513357	0.25	0.666666666666667
III	12514618	0.210526315789474	0.307692307692308
III	12518022	0.277777777777778	0.0833333333333334
III	12518030	0.25	0.153846153846154
III	12519707	0.266666666666667	0.25
III	12520102	0.153846153846154	0.272727272727273
III	12520107	0.153846153846154	0.181818181818182
III	12523595	0.222222222222222	0.705882352941176
III	12556833	0.157894736842105	0.25
III	12556843	0.15	0.25
III	12556846	0.142857142857143	0.25
III	12567420	0.1875	0.25
III	12587618	0.2	0.133333333333333
III	12588550	0.214285714285714	0.3125
III	12588679	0.352941176470588	0.0714285714285714
III	12588705	0.230769230769231	0.214285714285714
III	12590025	0.0714285714285714	0.214285714285714
III	12598366	0.161290322580645	0.25
III	12657321	0.222222222222222	0.333333333333333
III	12825370	0.272727272727273	0.727272727272727
III	12837206	0	1
III	12863984	0.181818181818182	0
III	12863987	0.25	0
III	12867709	0	0.181818181818182
III	12867711	0	0.173913043478261
III	12867712	0	0.136363636363636
III	12867714	0	0.142857142857143
III	12867716	0	0.1
III	12921886	0.357142857142857	0.666666666666667
III	12921989	0.25	0.384615384615385
III	12924756	0.0769230769230769	0.285714285714286
III	12925486	0.0952380952380952	0.272727272727273
III	12929752	0.285714285714286	0.2
III	12929756	0.333333333333333	0.230769230769231
III	12929757	0.333333333333333	0.25
III	12937090	0.214285714285714	0.3125
III	12937093	0.214285714285714	0.3125
III	12937104	0.230769230769231	0.357142857142857
III	12940231	0.25	0.263157894736842
III	12944927	0.133333333333333	0.333333333333333
III	12944929	0.133333333333333	0.3125
III	12944949	0.0769230769230769	0.3125
III	12944973	0.181818181818182	0.25
III	12945015	0.333333333333333	0.352941176470588
III	12945563	0.692307692307692	0.733333333333333
III	12957251	0.153846153846154	0.166666666666667
III	12962681	0	0.75
III	12964144	0.272727272727273	0.357142857142857
III	12964463	0.272727272727273	0.736842105263158
III	12964507	0.25	0.705882352941176
III	12970896	0.235294117647059	0.727272727272727
III	12974481	0.238095238095238	0.277777777777778
III	12978253	0.222222222222222	0.714285714285714
III	12986946	0.125	0.307692307692308
III	12987989	0.277777777777778	0.733333333333333
III	12989454	0.125	0.136363636363636
III	12989480	0	0.263157894736842
III	12989776	0.214285714285714	0.6875
III	13040553	0.363636363636364	0.260869565217391
III	13044753	0.333333333333333	0.176470588235294
III	13089424	0.16	0.238095238095238
III	13091955	0.25	0.176470588235294
III	13093239	0.105263157894737	0
III	13094692	0.363636363636364	0.25
III	13095313	0.157894736842105	0.3125
III	13096872	0.277777777777778	0.285714285714286
III	13098163	0.238095238095238	0.294117647058823
III	13108287	0	0.272727272727273
III	13134348	0.1875	0.333333333333333
III	13159820	0.352941176470588	0.642857142857143
III	13165154	0.217391304347826	0.333333333333333
III	13165170	0.185185185185185	0.25
III	13165394	0.157894736842105	0.636363636363636
III	13165426	0.294117647058824	0.6875
III	13166260	0.0769230769230769	0.294117647058824
III	13167873	0	0.764705882352941
III	13169819	0.285714285714286	0.363636363636364
III	13172582	0.3125	0.285714285714286
III	13203715	0	0.764705882352941
III	13216758	0.19047619047619	0.363636363636364
III	13217465	0.3125	0.3125
III	13220652	0.214285714285714	0.75
III	13220656	0.230769230769231	0.8
III	13220667	0.294117647058824	0.733333333333333
III	13220850	0.25	0.6875
III	13220865	0.176470588235294	0.823529411764706
III	13220893	0.25	0.722222222222222
III	13227094	0.25	0.263157894736842
III	13227269	0.0625	0.307692307692308
III	13229696	0.277777777777778	0.736842105263158
III	13230706	0.181818181818182	0.294117647058823
III	13236027	0.0666666666666667	0.307692307692308
III	13236934	0.1875	0.357142857142857
III	13238971	0.263157894736842	0.75
III	13238972	0.263157894736842	0.75
III	13241166	0.25	0.8
III	13241191	0.2	0.705882352941176
III	13241210	0.214285714285714	0.777777777777778
III	13241235	0.214285714285714	0.692307692307692
III	13241252	0.25	0.666666666666667
III	13243685	0.294117647058823	0.642857142857143
III	13243698	0.357142857142857	0.642857142857143
III	13243718	0.285714285714286	0.714285714285714
III	13246850	0.333333333333333	0.333333333333333
III	13246853	0.307692307692308	0.333333333333333
III	13247770	0.25	0.333333333333333
III	13253696	0.333333333333333	0.333333333333333
III	13254034	0.25	0.266666666666667
III	13254164	0	0.636363636363636
III	13254186	0	0.642857142857143
III	13256188	0	0.0833333333333333
III	13256193	0	0.0909090909090909
III	13257225	0.333333333333333	0.692307692307692
III	13263106	0.357142857142857	0.230769230769231
III	13263107	0.333333333333333	0.25
III	13264156	0.285714285714286	0.25
III	13264160	0.285714285714286	0.263157894736842
III	13264189	0.25	0.0555555555555556
III	13264380	0.277777777777778	0.166666666666667
III	13264394	0.166666666666667	0.142857142857143
III	13264619	0	0.25
III	13264750	0.19047619047619	0.333333333333333
III	13269411	0.272727272727273	0.642857142857143
III	13269691	0.25	0.272727272727273
III	13274411	0.25	0.857142857142857
III	13275274	0.2	0.25
III	13275375	0.363636363636364	0.833333333333333
III	13280874	0.1875	0.666666666666667
III	13281179	0.266666666666667	0.307692307692308
III	13281615	0	0.333333333333333
III	13283197	0.230769230769231	0.333333333333333
III	13283217	0.266666666666667	0.181818181818182
III	13285466	0.176470588235294	0.733333333333333
III	13290398	0.157894736842105	0.25
III	13290564	0.166666666666667	0.272727272727273
III	13341979	0.583333333333333	0.636363636363636
III	13352291	0	0.227272727272727
III	13413819	0.210526315789474	0.692307692307692
III	13413824	0.25	0.642857142857143
III	13413911	0.238095238095238	0.6875
III	13414108	0.166666666666667	0.666666666666667
III	13414139	0.2	0.636363636363636
III	13424058	0.217391304347826	0.111111111111111
III	13424065	0.208333333333333	0.157894736842105
III	13424205	0.2	0.25
III	13425020	0.266666666666667	0.705882352941177
III	13427556	0	0.363636363636364
III	13427562	0	0.333333333333333
III	13432891	0.0555555555555556	0.333333333333333
III	13433141	0.166666666666667	0.666666666666667
III	13433162	0.133333333333333	0.846153846153846
III	13433199	0.166666666666667	0.857142857142857
III	13433203	0.166666666666667	0.846153846153846
III	13434271	0.266666666666667	0.166666666666667
III	13631526	0	1
III	13731244	0	1
III	13731252	0	1
III	13731257	0	1
III	13753964	0	0.333333333333333
III	13764329	0.153846153846154	0.333333333333333
III	13775450	0.214285714285714	0.727272727272727
III	13824182	0	0.277777777777778
III	13832899	0	0.2
III	13858105	0.230769230769231	0.176470588235294
III	13883523	0.230769230769231	0.181818181818182
III	13884710	0.142857142857143	0.333333333333333
III	13891593	0	0.272727272727273
III	13894908	0.285714285714286	0.214285714285714
III	13894916	0.214285714285714	0.230769230769231
III	13895058	0.166666666666667	0.25
III	13895924	0.0833333333333334	0.0714285714285714
III	13899937	0.333333333333333	0.333333333333333
III	13900030	0.25	0.0666666666666667
III	13900051	0.133333333333333	0.133333333333333
III	13900068	0.176470588235294	0.133333333333333
III	13900320	0.333333333333333	0.294117647058824
III	13902379	0.142857142857143	0.214285714285714
III	13902392	0.214285714285714	0.3125
III	13902418	0.25	0.294117647058823
III	13905487	0	0.214285714285714
III	13907983	0.272727272727273	0.3125
III	13908238	0.333333333333333	0.3125
III	13909216	0.3	0.285714285714286
III	13916085	0.0555555555555556	0.142857142857143
III	13923094	0.185185185185185	0.294117647058823
III	13974901	0.0625	0.363636363636364
III	13994498	0.166666666666667	0.235294117647059
III	13994510	0.133333333333333	0.25
III	13995267	0.363636363636364	0.3125
III	13998626	0.25	0.615384615384615
III	13999171	0.333333333333333	0.25
III	14012489	0.277777777777778	0.294117647058823
III	14012690	0.173913043478261	0.181818181818182
III	14013020	0.230769230769231	0.227272727272727
III	14013206	0.272727272727273	0.363636363636364
III	14014041	0.3125	0.666666666666667
III	14018770	0.818181818181818	0.818181818181818
III	14021627	0.238095238095238	0.277777777777778
III	14021638	0.3	0.294117647058823
III	14021820	0.333333333333333	0.166666666666667
III	14021831	0.166666666666667	0.0909090909090909
III	14025935	0.19047619047619	0.666666666666667
III	14025950	0.222222222222222	0.75
III	14027263	0.260869565217391	0.307692307692308
III	14030950	0.217391304347826	0.333333333333333
III	14038785	0.333333333333333	0.263157894736842
III	14048953	0.294117647058823	0.272727272727273
III	14049221	0.25	0.111111111111111
III	14053601	0.235294117647059	0.25
III	14054017	0	1
III	14057149	0.266666666666667	0.133333333333333
III	14077495	0.333333333333333	0.642857142857143
III	14083006	0.235294117647059	0.277777777777778
III	14083012	0.222222222222222	0.31578947368421
III	14084380	0.266666666666667	0.0833333333333334
III	14088379	0.111111111111111	0.777777777777778
III	14130293	0.277777777777778	0.176470588235294
III	14130322	0.217391304347826	0.238095238095238
III	14130445	0.3125	0.263157894736842
III	14131550	0.31578947368421	0.3
III	14132069	0.235294117647059	0.294117647058824
III	14138430	0.230769230769231	0.285714285714286
III	14139396	0.294117647058824	0.333333333333333
III	14140434	0.2	0.222222222222222
III	14140791	0.260869565217391	0.25
III	14141229	0.294117647058824	0.285714285714286
III	14143162	0.0588235294117647	0.0769230769230769
III	14144958	0.285714285714286	0.333333333333333
III	14144959	0.285714285714286	0.333333333333333
III	14150174	0.272727272727273	0.294117647058824
III	14150175	0.333333333333333	0.294117647058824
III	14151605	0.357142857142857	0.111111111111111
III	14151664	0.333333333333333	0.333333333333333
III	14156498	0.25	0.294117647058823
III	14307555	0.230769230769231	0.214285714285714
III	14307638	0.260869565217391	0.2
III	14312023	0.19047619047619	0.210526315789474
III	14314655	0.277777777777778	0.333333333333333
III	14319529	0.285714285714286	0.31578947368421
III	14324419	0.333333333333333	0.363636363636364
III	14324421	0.333333333333333	0.272727272727273
III	14325141	0.333333333333333	0.230769230769231
III	14333039	0.3125	0.2
III	14388833	0	0.307692307692308
III	14535883	0.277777777777778	0.266666666666667
IV	331160	0.666666666666667	0.666666666666667
IV	520793	0.8	0.75
IV	522805	0	1
IV	526536	0	1
IV	551243	0.833333333333333	0.294117647058823
IV	559544	0.8125	0.714285714285714
IV	644802	0.933333333333333	0.705882352941177
IV	667140	0.846153846153846	0.294117647058824
IV	694129	0.75	0.739130434782609
IV	732858	0.692307692307692	0.692307692307692
IV	748942	0.769230769230769	0
IV	754057	0.733333333333333	0.666666666666667
IV	817314	0.857142857142857	0.846153846153846
IV	834255	0.866666666666667	0.285714285714286
IV	845162	0.769230769230769	0.909090909090909
IV	864812	0.727272727272727	0.666666666666667
IV	864815	0.769230769230769	0.714285714285714
IV	866236	0.692307692307692	0.777777777777778
IV	868214	0.692307692307692	0.666666666666667
IV	874988	0.272727272727273	0.846153846153846
IV	874995	0.272727272727273	0.769230769230769
IV	877244	0.727272727272727	0.166666666666667
IV	905463	0.363636363636364	0.6
IV	1028260	0.357142857142857	0.375
IV	1111040	0.307692307692308	0.277777777777778
IV	1166427	0.6875	0.294117647058824
IV	1173579	1	0.722222222222222
IV	1173620	0.928571428571429	0.705882352941176
IV	1176236	0.777777777777778	0.6875
IV	1189774	0.333333333333333	0.285714285714286
IV	1208697	1	0.923076923076923
IV	1217244	0.739130434782609	0.235294117647059
IV	1231317	0.692307692307692	0.25
IV	1245246	0.666666666666667	0.769230769230769
IV	1253539	0.75	0.692307692307692
IV	1258745	0.782608695652174	0.75
IV	1258841	0.818181818181818	0.666666666666667
IV	1258860	0.857142857142857	0.705882352941177
IV	1266189	0.75	0.230769230769231
IV	1266378	0.6875	0.272727272727273
IV	1272380	0.722222222222222	0.769230769230769
IV	1275314	0.363636363636364	0.6875
IV	1275786	0.8	0.75
IV	1275855	0.733333333333333	0.818181818181818
IV	1276966	0.692307692307692	0.666666666666667
IV	1277458	0.791666666666667	0.714285714285714
IV	1292113	0.363636363636364	0.285714285714286
IV	1311490	0.6875	0.285714285714286
IV	1316660	0.785714285714286	0.705882352941177
IV	1316682	0.666666666666667	0.6875
IV	1330091	0.6875	0.235294117647059
IV	1330958	0.785714285714286	0.666666666666667
IV	1330992	0.733333333333333	0.785714285714286
IV	1333126	0.7	0.4
IV	1333772	0.181818181818182	0.357142857142857
IV	1337102	0.785714285714286	0.222222222222222
IV	1337120	0.727272727272727	0.25
IV	1337473	0.705882352941177	0.769230769230769
IV	1342661	0.8125	0.666666666666667
IV	1345943	0.769230769230769	0.333333333333333
IV	1355930	0.75	0.2
IV	1373095	0.727272727272727	0.277777777777778
IV	1417294	0.285714285714286	0.333333333333333
IV	1571405	0.714285714285714	0.333333333333333
IV	1593330	0.785714285714286	0.285714285714286
IV	1595741	0	0.0833333333333334
IV	1595768	1	0
IV	1616961	0.727272727272727	0.705882352941177
IV	1618396	0.916666666666667	0.75
IV	1618925	0.666666666666667	0.785714285714286
IV	1623904	0.294117647058824	0.692307692307692
IV	1628163	0.846153846153846	0.333333333333333
IV	1629275	0.333333333333333	0.357142857142857
IV	1633296	0.333333333333333	0.733333333333333
IV	1657968	0.625	0.833333333333333
IV	1658132	0.666666666666667	0.909090909090909
IV	1687768	0.25	0.210526315789474
IV	1691434	0.25	0.181818181818182
IV	1691465	0.25	0.181818181818182
IV	1691480	0.210526315789474	0.217391304347826
IV	1691490	0.210526315789474	0.210526315789474
IV	1691492	0.222222222222222	0.222222222222222
IV	1702012	0.8	1
IV	1702048	1	0.866666666666667
IV	1716814	0.375	0.3125
IV	1720946	0.636363636363636	0.142857142857143
IV	1721215	0.666666666666667	0.3125
IV	1729556	0.666666666666667	0.6875
IV	1761460	1	0.0454545454545454
IV	1762032	0.823529411764706	0.1
IV	1763616	0.733333333333333	0
IV	1764814	1	0
IV	1844461	0.642857142857143	0.705882352941176
IV	1907008	0.785714285714286	0.785714285714286
IV	2185572	0	1
IV	2227246	0.692307692307692	0.769230769230769
IV	2228071	0.294117647058824	0.727272727272727
IV	2228863	0.192307692307692	0.666666666666667
IV	2524635	0.666666666666667	0.266666666666667
IV	2713406	0.2	0.173913043478261
IV	3022890	0.230769230769231	0.25
IV	3068093	0.3125	0.263157894736842
IV	3630524	0.363636363636364	0.692307692307692
IV	3640852	0.333333333333333	0.25
IV	3644953	0.3	0.692307692307692
IV	3655171	0.705882352941177	0.833333333333333
IV	3656090	0.875	0
IV	3667566	0.333333333333333	0.25
IV	3783512	0.2	0.6875
IV	3926722	0.461538461538462	0.428571428571429
IV	3984950	0.266666666666667	0
IV	4005706	0.733333333333333	0.142857142857143
IV	4142433	0.3125	0.611111111111111
IV	4161633	0.166666666666667	0.181818181818182
IV	4161683	0.333333333333333	0.25
IV	4164261	0.333333333333333	0.333333333333333
IV	4167105	0.666666666666667	0.272727272727273
IV	4168242	0.214285714285714	0.25
IV	4168312	0.384615384615385	0.294117647058824
IV	4174504	0.357142857142857	0.333333333333333
IV	4178154	0.857142857142857	0.214285714285714
IV	4180108	0.75	0.277777777777778
IV	4195140	0.8	0.9375
IV	4195150	0.764705882352941	0.933333333333333
IV	4195158	0.75	0.933333333333333
IV	4195162	0.75	0.9375
IV	4195166	0.733333333333333	0.933333333333333
IV	4196672	0.727272727272727	1
IV	4217718	0.263157894736842	0.333333333333333
IV	4223848	0.714285714285714	0.727272727272727
IV	4227572	0.785714285714286	0.333333333333333
IV	4279773	0.916666666666667	0.909090909090909
IV	4279785	0.692307692307692	0.714285714285714
IV	4281590	0.733333333333333	0
IV	4283057	0.3	0.31578947368421
IV	4284547	0.636363636363636	0.772727272727273
IV	4286179	0.782608695652174	0.774193548387097
IV	4291233	0.16	0.2
IV	4292389	0.269230769230769	0.153846153846154
IV	4292970	0.2	0.125
IV	4293072	0.130434782608696	0.166666666666667
IV	4301320	0.214285714285714	0.142857142857143
IV	4301433	0.375	0.263157894736842
IV	4303320	0.193548387096774	0.0625
IV	4307108	0.0625	0.19047619047619
IV	4307127	0.0588235294117647	0.136363636363636
IV	4307148	0.0769230769230769	0.166666666666667
IV	4313230	0.111111111111111	0.263157894736842
IV	4315974	0.260869565217391	0.25
IV	4348177	0.722222222222222	0.285714285714286
IV	4369674	0.294117647058824	0.153846153846154
IV	4373301	0.727272727272727	0.277777777777778
IV	4408385	0.941176470588235	0
IV	4409300	1	0
IV	4410344	1	0
IV	4412824	0.8	0
IV	4413171	1	0
IV	4414861	1	0
IV	4560407	0.111111111111111	0.263157894736842
IV	4702914	0.714285714285714	0.727272727272727
IV	4764749	0.785714285714286	0.333333333333333
IV	4772186	0.625	0.210526315789474
IV	4971743	0.6875	0.235294117647059
IV	4971744	0.6875	0.277777777777778
IV	5627479	0.764705882352941	0.0833333333333334
IV	5640149	0.230769230769231	0.333333333333333
IV	5662917	0.692307692307692	0.15
IV	5926260	0.739130434782609	0.125
IV	5947469	0.705882352941177	0.259259259259259
IV	5970154	0.24	0.260869565217391
IV	5980703	0.25	0.166666666666667
IV	6007885	0.777777777777778	0.25
IV	6025843	0.333333333333333	0.285714285714286
IV	6061625	0.333333333333333	0
IV	6106558	0.238095238095238	0.3125
IV	6106588	0.210526315789474	0.294117647058823
IV	6106591	0.222222222222222	0.3125
IV	6106889	0.333333333333333	0.266666666666667
IV	6111246	0.714285714285714	0.173913043478261
IV	6113156	0.823529411764706	0.277777777777778
IV	6113742	0.363636363636364	0.235294117647059
IV	6118864	0.705882352941176	0.25
IV	6118998	0.714285714285714	0.3125
IV	6119022	0.75	0.307692307692308
IV	6120901	0.263157894736842	0.130434782608696
IV	6122039	0.181818181818182	0.117647058823529
IV	6124980	0.75	0.2
IV	6128549	0.230769230769231	0.166666666666667
IV	6146628	0.6	0.136363636363636
IV	6146880	0.928571428571429	0.727272727272727
IV	6147234	0.294117647058823	0.277777777777778
IV	6151331	0.666666666666667	0.2
IV	6156412	0.333333333333333	0.238095238095238
IV	6163184	0.230769230769231	0.0769230769230769
IV	6165678	0.736842105263158	0.294117647058823
IV	6171241	0.333333333333333	0.357142857142857
IV	6173754	0.722222222222222	0.333333333333333
IV	6179731	0.238095238095238	0.238095238095238
IV	6179733	0.238095238095238	0.238095238095238
IV	6180137	0.133333333333333	0.111111111111111
IV	6180141	0.142857142857143	0.133333333333333
IV	6180151	0.0833333333333334	0.176470588235294
IV	6180216	0	0.277777777777778
IV	6180230	0.0714285714285714	0.277777777777778
IV	6180390	0.3	0.307692307692308
IV	6182458	0.789473684210526	0.3125
IV	6183361	0.818181818181818	0.333333333333333
IV	6183734	0.692307692307692	0.25
IV	6183765	0.818181818181818	0.210526315789474
IV	6183958	0.80952380952381	0.235294117647059
IV	6183962	0.80952380952381	0.263157894736842
IV	6185135	0.357142857142857	0.294117647058823
IV	6187948	0.285714285714286	0.3125
IV	6193429	0.363636363636364	0.333333333333333
IV	6197486	0.235294117647059	0.227272727272727
IV	6204338	0.277777777777778	0.222222222222222
IV	6204353	0.272727272727273	0.25
IV	6205105	0.357142857142857	0.238095238095238
IV	6206828	0.785714285714286	0.1
IV	6206846	0.714285714285714	0.125
IV	6206927	0.238095238095238	0.1875
IV	6207027	0.846153846153846	0.142857142857143
IV	6213977	0.692307692307692	0.294117647058824
IV	6213991	0.722222222222222	0.307692307692308
IV	6221059	0.705882352941176	0.133333333333333
IV	6221066	0.764705882352941	0.142857142857143
IV	6226503	0.285714285714286	0.285714285714286
IV	6226544	0.333333333333333	0.3
IV	6226747	0.666666666666667	0.235294117647059
IV	6230361	0.352941176470588	0.285714285714286
IV	6231197	0.307692307692308	0.3125
IV	6232111	0.333333333333333	0.181818181818182
IV	6233650	0.294117647058823	0.3125
IV	6243435	0.266666666666667	0.214285714285714
IV	6370683	0.363636363636364	0.153846153846154
IV	6399736	0.238095238095238	0.235294117647059
IV	6517215	0.636363636363636	0.666666666666667
IV	6549919	0.260869565217391	0.285714285714286
IV	6573189	0.357142857142857	0.333333333333333
IV	6573192	0.294117647058824	0.333333333333333
IV	6615827	0.733333333333333	0.125
IV	6624539	0.764705882352941	0
IV	6658733	0.705882352941177	0.3
IV	6686623	0.736842105263158	0.173913043478261
IV	6700184	0.733333333333333	0.285714285714286
IV	6726858	0.272727272727273	0
IV	6733934	0.666666666666667	0.210526315789474
IV	6735232	0.3125	0.235294117647059
IV	6746909	0.333333333333333	0.307692307692308
IV	6826707	0.25	0.333333333333333
IV	6855300	0.272727272727273	0.272727272727273
IV	6876834	0.666666666666667	0.294117647058824
IV	6891307	0.666666666666667	0.157894736842105
IV	6905164	0.733333333333333	0.277777777777778
IV	6919932	0.133333333333333	0.31578947368421
IV	6949452	0.692307692307692	0.153846153846154
IV	7046960	0.722222222222222	0.285714285714286
IV	7301993	0.238095238095238	0.161290322580645
IV	7404294	0.588235294117647	0.25
IV	7729510	0.733333333333333	0.266666666666667
IV	7748890	0.714285714285714	0.31578947368421
IV	7794647	0.722222222222222	0.222222222222222
IV	7807290	0.625	0.25
IV	7813968	1	0.357142857142857
IV	7829233	0.761904761904762	0.176470588235294
IV	7879556	0.642857142857143	0.142857142857143
IV	7887648	0.727272727272727	0.333333333333333
IV	7892163	0.818181818181818	0.357142857142857
IV	7900215	0.666666666666667	0.333333333333333
IV	7954240	0.333333333333333	0.230769230769231
IV	7955806	0.214285714285714	0
IV	7963072	1	0.333333333333333
IV	7963081	1	0.285714285714286
IV	7966935	0.714285714285714	0.25
IV	7966998	0.785714285714286	0.133333333333333
IV	8002581	0.333333333333333	0
IV	8004799	0.333333333333333	0.333333333333333
IV	8022172	0.666666666666667	0.266666666666667
IV	8022177	0.666666666666667	0.285714285714286
IV	8041247	0.666666666666667	0.230769230769231
IV	8047615	0.642857142857143	0
IV	8053331	0.266666666666667	0.3125
IV	8076276	0.727272727272727	0.363636363636364
IV	8086653	0.785714285714286	0.125
IV	8094887	0.294117647058823	0.3
IV	8095121	0.764705882352941	0.307692307692308
IV	8117220	0.6875	0.294117647058823
IV	8118022	0.736842105263158	0
IV	8118051	0.6875	0
IV	8118227	0.769230769230769	0.307692307692308
IV	8122081	0.785714285714286	0.388888888888889
IV	8123691	0.68421052631579	0.208333333333333
IV	8131981	0.692307692307692	0.25
IV	8132412	0.75	0.272727272727273
IV	8133371	0.72	0.142857142857143
IV	8133622	0.733333333333333	0.333333333333333
IV	8139702	1	0.166666666666667
IV	8139849	0.733333333333333	0.25
IV	8173122	0.75	0.2
IV	8194898	0.833333333333333	0.2
IV	8215667	0.714285714285714	0.235294117647059
IV	8221890	0.6875	0.307692307692308
IV	8225582	0.777777777777778	0.2
IV	8225692	0.25	0
IV	8232350	0.823529411764706	0.235294117647059
IV	8233362	0.6875	0.357142857142857
IV	8238983	0.636363636363636	0.230769230769231
IV	8293266	0.733333333333333	0
IV	8308749	0.722222222222222	0.272727272727273
IV	8320688	0.272727272727273	0.363636363636364
IV	8328027	0.705882352941177	0.352941176470588
IV	8333407	0.705882352941176	0.214285714285714
IV	8397851	0.25	0.210526315789474
IV	9244461	0.666666666666667	0.263157894736842
IV	9264353	0.263157894736842	0.117647058823529
IV	9442258	0.666666666666667	0.166666666666667
IV	9446442	0.3125	0.263157894736842
IV	9650723	0.666666666666667	0.1875
IV	9948416	0.3125	0.166666666666667
IV	9996728	0.857142857142857	0.230769230769231
IV	10205099	0.642857142857143	0.3
IV	10208113	0.176470588235294	0.25
IV	10242996	0.846153846153846	0.222222222222222
IV	10573466	0.6875	0.25
IV	10751764	0.76	0.210526315789474
IV	10886181	0.6875	0.25
IV	10896983	0.307692307692308	0.25
IV	10907240	0.727272727272727	0.0769230769230769
IV	11054411	0.0625	0.19047619047619
IV	11054415	0.0714285714285714	0.157894736842105
IV	11054420	0.0666666666666667	0.166666666666667
IV	11054421	0.0666666666666667	0.117647058823529
IV	11054427	0	0.117647058823529
IV	11054428	0	0.0625
IV	11054430	0	0.0625
IV	11054554	0	0.0588235294117647
IV	11065908	0.6875	0.285714285714286
IV	11099931	0.6875	0.294117647058823
IV	11273752	0.692307692307692	0.222222222222222
IV	11296198	0.75	0.19047619047619
IV	11305880	0.866666666666667	0.24
IV	11373499	0.714285714285714	0.294117647058823
IV	11380135	0.2	0.181818181818182
IV	11381675	0.722222222222222	0.285714285714286
IV	11382966	0.277777777777778	0.25
IV	11384543	0.769230769230769	0.176470588235294
IV	11384803	0.6875	0.142857142857143
IV	11384850	0.307692307692308	0.2
IV	11473649	0.789473684210526	0.227272727272727
IV	11581581	0.333333333333333	0.214285714285714
IV	11597147	0.6875	0.12
IV	11599696	0.333333333333333	0.333333333333333
IV	11613432	0.6875	0.235294117647059
IV	11615741	0.642857142857143	0.181818181818182
IV	11627922	0.789473684210526	0.238095238095238
IV	11659889	0.333333333333333	0.166666666666667
IV	11750870	0.333333333333333	0.25
IV	11750875	0.285714285714286	0.25
IV	11751065	0.769230769230769	0.2
IV	11759493	0.785714285714286	0.235294117647059
IV	11759502	0.785714285714286	0.222222222222222
IV	11760149	0.705882352941177	0.3
IV	11760344	0.818181818181818	0
IV	11760349	0.833333333333333	0
IV	11760365	0.8125	0
IV	11760421	0.85	0.2
IV	11760648	0.863636363636364	0.333333333333333
IV	11827802	0.666666666666667	0.263157894736842
IV	11830095	0.333333333333333	0.357142857142857
IV	11836111	0.142857142857143	0.294117647058823
IV	11836473	0.846153846153846	0.307692307692308
IV	11842581	0.75	0.214285714285714
IV	11842593	0.833333333333333	0.214285714285714
IV	11844807	0.666666666666667	0.230769230769231
IV	11848169	0.666666666666667	0.117647058823529
IV	11903991	0.727272727272727	0.153846153846154
IV	11905593	0.733333333333333	0.285714285714286
IV	11958852	0.0625	0.0625
IV	12011209	0.769230769230769	0.285714285714286
IV	12033396	0.727272727272727	0.294117647058824
IV	12033679	0.375	0.333333333333333
IV	12034962	0.705882352941177	0.333333333333333
IV	12034989	0.777777777777778	0.153846153846154
IV	12040367	0.3125	0.1
IV	12040377	0.181818181818182	0
IV	12040380	0.181818181818182	0
IV	12054071	0.888888888888889	0.2
IV	12057770	0.8	0.181818181818182
IV	12060438	0.6875	0.210526315789474
IV	12066028	0.736842105263158	0.25
IV	12067844	0.736842105263158	0.235294117647059
IV	12067848	0.764705882352941	0.235294117647059
IV	12070016	0.75	0.333333333333333
IV	12070022	0.833333333333333	0.333333333333333
IV	12070647	0.818181818181818	0.181818181818182
IV	12080746	0.642857142857143	0.210526315789474
IV	12080760	0.666666666666667	0.176470588235294
IV	12082856	0.304347826086957	0.25
IV	12085481	0.764705882352941	0.222222222222222
IV	12088185	0.80952380952381	0.2
IV	12090160	0.75	0.285714285714286
IV	12090187	0.727272727272727	0.1
IV	12090188	0.727272727272727	0.1
IV	12090200	0.666666666666667	0.0952380952380952
IV	12096233	0.307692307692308	0.0588235294117647
IV	12096569	0.777777777777778	0.222222222222222
IV	12122348	0.705882352941176	0.266666666666667
IV	12130095	0.75	0.3125
IV	12132891	0.333333333333333	0.235294117647059
IV	12133618	0.727272727272727	0.75
IV	12134894	1	0.363636363636364
IV	12134896	1	0.333333333333333
IV	12135113	0.722222222222222	0.173913043478261
IV	12140795	0.8	0.25
IV	12140923	0.666666666666667	0.222222222222222
IV	12142013	0.782608695652174	0.2
IV	12146016	0.285714285714286	0.3125
IV	12148116	0.714285714285714	0.363636363636364
IV	12176309	0.772727272727273	0
IV	12176577	0.333333333333333	0
IV	12178085	0.846153846153846	0.153846153846154
IV	12178329	0.263157894736842	0.285714285714286
IV	12178447	0.8125	0.3125
IV	12187212	0.25	0.181818181818182
IV	12199321	0.307692307692308	0.1875
IV	12199662	0.692307692307692	0.238095238095238
IV	12200385	0.733333333333333	0.2
IV	12203448	0.428571428571429	0.3
IV	12206106	0.733333333333333	0.333333333333333
IV	12206616	0.764705882352941	0.235294117647059
IV	12212381	0.722222222222222	0.208333333333333
IV	12222582	0.714285714285714	0.266666666666667
IV	12239870	0.285714285714286	0.25
IV	12255486	0.333333333333333	0.285714285714286
IV	12255736	0.333333333333333	0.263157894736842
IV	12258477	0.333333333333333	0.285714285714286
IV	12260663	0.80952380952381	0.260869565217391
IV	12260853	0.833333333333333	0.125
IV	12260856	0.818181818181818	0.125
IV	12261404	0.769230769230769	0.230769230769231
IV	12262200	0.166666666666667	0
IV	12262374	0.307692307692308	0.333333333333333
IV	12264683	0.705882352941177	0.19047619047619
IV	12266181	0.25	0
IV	12269066	0.692307692307692	0.192307692307692
IV	12269069	0.666666666666667	0.192307692307692
IV	12274682	0.76	0.260869565217391
IV	12293402	0.666666666666667	0.25
IV	12298618	0.722222222222222	0.333333333333333
IV	12299382	0.368421052631579	0.266666666666667
IV	12318953	0.3125	0.157894736842105
IV	12326103	0.25	0.16
IV	12333728	0.352941176470588	0.263157894736842
IV	12335735	0.705882352941177	0.25
IV	12336824	0.666666666666667	0.0625
IV	12336843	0.692307692307692	0.238095238095238
IV	12406179	0.307692307692308	0.2
IV	12410432	0.705882352941176	0.294117647058823
IV	12465517	0.764705882352941	0.25
IV	12529843	0.666666666666667	0.31578947368421
IV	12739146	0.761904761904762	0.217391304347826
IV	12784234	0.666666666666667	0.277777777777778
IV	12785475	0.6875	0.166666666666667
IV	12806343	0.625	0.217391304347826
IV	12823454	0.705882352941177	0.176470588235294
IV	12825403	0.75	0.25
IV	12832570	0.75	0.136363636363636
IV	12832965	0.727272727272727	0.25
IV	12841712	0.739130434782609	0.266666666666667
IV	12844546	0.6875	0.333333333333333
IV	12847828	0.777777777777778	0.25
IV	12867463	0.705882352941177	0.25
IV	12903873	0.736842105263158	0.307692307692308
IV	12913860	0.714285714285714	0.333333333333333
IV	12915675	0.777777777777778	0.208333333333333
IV	12917699	0.785714285714286	0.05
IV	12948034	0.692307692307692	0.357142857142857
IV	12982423	0.769230769230769	0.166666666666667
IV	12984681	0.75	0.2
IV	12987275	0.666666666666667	0.3125
IV	12991288	0	0.181818181818182
IV	12991303	1	0
IV	13043990	0.666666666666667	0.333333333333333
IV	13058167	0.8	0.260869565217391
IV	13068011	0.642857142857143	0.142857142857143
IV	13088470	0.75	0.3125
IV	13103269	0.933333333333333	0.25
IV	13103850	0.666666666666667	0.307692307692308
IV	13120472	0.666666666666667	0.16
IV	13173038	0.631578947368421	0.19047619047619
IV	13195711	0.769230769230769	0.75
IV	13196448	0.75	0.117647058823529
IV	13196628	0.739130434782609	0.15
IV	13196651	0.782608695652174	0.25
IV	13196657	0.782608695652174	0.25
IV	13196997	0.25	0
IV	13201428	0.818181818181818	0.272727272727273
IV	13201905	0.615384615384615	0.235294117647059
IV	13203721	0.307692307692308	0.285714285714286
IV	13213472	0.666666666666667	0.285714285714286
IV	13213511	0.75	0.277777777777778
IV	13214527	0.666666666666667	0.294117647058823
IV	13217063	0.272727272727273	0.384615384615385
IV	13217708	0.666666666666667	0.176470588235294
IV	13219627	0.263157894736842	0.235294117647059
IV	13221042	0.714285714285714	0.238095238095238
IV	13227823	0.764705882352941	0.285714285714286
IV	13234818	0.235294117647059	0
IV	13235231	0.307692307692308	0.25
IV	13235233	0.307692307692308	0.230769230769231
IV	13236471	0.153846153846154	0.285714285714286
IV	13236482	0.230769230769231	0.266666666666667
IV	13236551	0.636363636363636	0.176470588235294
IV	13244012	0.769230769230769	0.25
IV	13244015	0.714285714285714	0.25
IV	13244305	0.285714285714286	0.636363636363636
IV	13252736	0.722222222222222	0.227272727272727
IV	13252811	0.666666666666667	0.15
IV	13252937	0.772727272727273	0.105263157894737
IV	13252986	0.666666666666667	0
IV	13253051	0.357142857142857	0
IV	13256044	0.307692307692308	0.25
IV	13259922	0.285714285714286	0.24
IV	13259944	0.230769230769231	0.153846153846154
IV	13259945	0.25	0.153846153846154
IV	13260083	0.3125	0.176470588235294
IV	13261483	0.25	0
IV	13261883	0.636363636363636	0.181818181818182
IV	13263443	0.333333333333333	0.227272727272727
IV	13263894	0.75	0.3125
IV	13265736	1	0.333333333333333
IV	13265742	1	0.333333333333333
IV	13265745	1	0.384615384615385
IV	13266341	0.857142857142857	0.111111111111111
IV	13266379	0.833333333333333	0.142857142857143
IV	13266515	0.666666666666667	0.153846153846154
IV	13266547	0.714285714285714	0
IV	13266576	0.764705882352941	0
IV	13266579	0.705882352941177	0
IV	13267308	0.333333333333333	0.153846153846154
IV	13267913	0.666666666666667	0.210526315789474
IV	13268780	0.8	0.272727272727273
IV	13276533	0.333333333333333	0.230769230769231
IV	13278927	0.772727272727273	0.222222222222222
IV	13280515	0.294117647058824	0.266666666666667
IV	13280983	0.75	0.153846153846154
IV	13288885	0.75	0.19047619047619
IV	13292906	0.307692307692308	0.230769230769231
IV	13298566	0.230769230769231	0.235294117647059
IV	13356201	0.0666666666666667	0.0882352941176471
IV	13356202	0.0652173913043478	0.0857142857142857
IV	13356455	0.0612244897959183	0.194444444444444
IV	13380972	0.214285714285714	0.285714285714286
IV	13381256	0.125	0.333333333333333
IV	13381674	0.0476190476190477	0.25
IV	13386219	0.260869565217391	0.307692307692308
IV	13389375	0.0666666666666667	0.175
IV	13415983	0.0714285714285714	0.833333333333333
IV	13415985	0.0769230769230769	0.846153846153846
IV	13415998	0.181818181818182	1
IV	13416018	0.272727272727273	1
IV	13417904	0.166666666666667	0.266666666666667
IV	13418720	0.0869565217391305	0.277777777777778
IV	13420402	0.266666666666667	0.307692307692308
IV	13422599	0.133333333333333	0.176470588235294
IV	13424337	0.136363636363636	0.333333333333333
IV	13424573	0.166666666666667	0.6875
IV	13426143	0.2	0.238095238095238
IV	13427746	0.210526315789474	0.214285714285714
IV	13433152	0.0588235294117647	0.181818181818182
IV	13433169	0.0625	0.25
IV	13433314	0.222222222222222	0.666666666666667
IV	13441179	0.25	0.25
IV	13441411	0.3125	0.666666666666667
IV	13441414	0.294117647058824	0.615384615384615
IV	13441922	0.214285714285714	0.333333333333333
IV	13443116	0.1875	0.2
IV	13514852	0.666666666666667	0.294117647058824
IV	13606186	0	1
IV	13608451	0.764705882352941	0.307692307692308
IV	13614854	0.142857142857143	0
IV	13628210	0.789473684210526	0.214285714285714
IV	13662635	0.307692307692308	0.181818181818182
IV	13662823	0.285714285714286	0.25
IV	13689106	0.272727272727273	0
IV	13689119	0.260869565217391	0
IV	13718447	0.818181818181818	0.263157894736842
IV	13791966	0.705882352941176	0.0555555555555556
IV	13855526	0.285714285714286	0.125
IV	13875338	0.642857142857143	0.333333333333333
IV	13892552	0.75	0.25
IV	13917336	0.307692307692308	0.105263157894737
IV	13956043	0.3125	0.277777777777778
IV	13991700	0.3125	0.176470588235294
IV	13992238	0.642857142857143	0
IV	13994199	0.263157894736842	0.2
IV	13995808	0.75	0.185185185185185
IV	13997036	0.846153846153846	0.3125
IV	13999589	1	0
IV	13999637	1	0
IV	14002687	0.666666666666667	1
IV	14003169	0.692307692307692	0.363636363636364
IV	14003170	0.692307692307692	0.363636363636364
IV	14003178	0.714285714285714	0.333333333333333
IV	14003755	0.769230769230769	0.333333333333333
IV	14005627	0.181818181818182	0.384615384615385
IV	14005652	0.2	0.266666666666667
IV	14005659	0.25	0.266666666666667
IV	14005668	0.1875	0.25
IV	14005710	0.25	0.142857142857143
IV	14007598	0.363636363636364	0.125
IV	14007709	0.294117647058824	0.117647058823529
IV	14007876	0.263157894736842	0
IV	14008066	0.25	0
IV	14008113	0.0909090909090909	0
IV	14014259	0.666666666666667	0.25
IV	14016316	0.722222222222222	0.3125
IV	14016579	0.714285714285714	0.153846153846154
IV	14046387	0.285714285714286	0.307692307692308
IV	14056991	1	0.214285714285714
IV	14069930	0.692307692307692	0.333333333333333
IV	14080257	0.6	0.214285714285714
IV	14091186	0.333333333333333	0.294117647058823
IV	14102811	0.636363636363636	0.727272727272727
IV	14108467	1	0.294117647058824
IV	14111592	0.2	0.0769230769230769
IV	14121461	0.272727272727273	0.277777777777778
IV	14129226	0.739130434782609	0.176470588235294
IV	14135427	0.333333333333333	0.294117647058824
IV	14136006	0.666666666666667	0
IV	14136042	0.6875	0.166666666666667
IV	14136485	0.3125	0.272727272727273
IV	14136507	0.238095238095238	0.181818181818182
IV	14136560	0.0555555555555556	0.266666666666667
IV	14136814	0.1875	0.230769230769231
IV	14136821	0.230769230769231	0.214285714285714
IV	14137357	0.733333333333333	0
IV	14137376	0.666666666666667	0.214285714285714
IV	14162634	0.357142857142857	0.333333333333333
IV	14167020	0.666666666666667	0.230769230769231
IV	14167026	0.642857142857143	0.266666666666667
IV	14167959	0.727272727272727	0
IV	14170509	0.307692307692308	0.363636363636364
IV	14171039	0.6875	0.1875
IV	14171124	0.928571428571429	0.173913043478261
IV	14171127	1	0.173913043478261
IV	14171157	0.923076923076923	0.05
IV	14176717	0.615384615384615	0.1
IV	14177753	0.166666666666667	0.117647058823529
IV	14178998	0.333333333333333	0.307692307692308
IV	14184617	0.6875	0.25
IV	14184620	0.666666666666667	0.25
IV	14196092	0.272727272727273	0.19047619047619
IV	14196156	0.142857142857143	0.238095238095238
IV	14205597	0.307692307692308	0.272727272727273
IV	14207250	0.0625	0.04
IV	14219414	0.260869565217391	0.1875
IV	14219477	0.2	0.25
IV	14220255	0.666666666666667	0
IV	14253026	0.666666666666667	0.25
IV	14277171	0.6875	0.1875
IV	14279947	0.2	0.3125
IV	14285802	0.357142857142857	0.125
IV	14415975	0.210526315789474	0.1
IV	14427962	0.0769230769230769	0.125
IV	14428045	0.235294117647059	0.230769230769231
IV	14428051	0.235294117647059	0.230769230769231
IV	14428709	0.722222222222222	0.1
IV	14428713	0.75	0.105263157894737
IV	14428737	0.727272727272727	0.208333333333333
IV	14429011	0.8	0.214285714285714
IV	14429014	0.8125	0.214285714285714
IV	14434345	0.6875	0.31578947368421
IV	14438356	0.714285714285714	0.19047619047619
IV	14438376	0.714285714285714	0.136363636363636
IV	14439623	0.222222222222222	0.214285714285714
IV	14442312	0.363636363636364	0.0625
IV	14443396	0.307692307692308	0.25
IV	14452885	0.307692307692308	0.285714285714286
IV	14456550	0.909090909090909	1
IV	14459789	0.692307692307692	0.25
IV	14460161	0.166666666666667	0.0512820512820513
IV	14462127	0.235294117647059	0.333333333333333
IV	14494308	0.294117647058824	0
IV	14494309	0.294117647058824	0
IV	14516102	0.181818181818182	0.272727272727273
IV	14516908	0.210526315789474	0.208333333333333
IV	14516910	0.210526315789474	0.208333333333333
IV	14520121	0.208333333333333	0.260869565217391
IV	14520152	0.0384615384615385	0
IV	14525794	0.294117647058823	0.136363636363636
IV	14588019	0.25	0.133333333333333
IV	14618869	0.222222222222222	0.214285714285714
IV	14620514	0.2	0
IV	14620522	0.294117647058823	0.0666666666666667
IV	14623242	0.642857142857143	0.285714285714286
IV	14624551	0.25	0
IV	14627110	0.722222222222222	0.375
IV	14627379	0.454545454545455	0.0833333333333333
IV	14629066	0.263157894736842	0.25
IV	14629103	0.263157894736842	0.222222222222222
IV	14630103	0.3125	0.3125
IV	14653962	0.692307692307692	0.357142857142857
IV	14656227	0.333333333333333	0.181818181818182
IV	14658293	0.769230769230769	0.333333333333333
IV	14658295	0.769230769230769	0.333333333333333
IV	14658297	0.769230769230769	0.333333333333333
IV	14659023	0.714285714285714	0.266666666666667
IV	14675230	0.05	0.117647058823529
IV	14686292	0.153846153846154	0.117647058823529
IV	14687329	0.238095238095238	0.125
IV	14728499	0.214285714285714	0.238095238095238
IV	14728853	0.666666666666667	0.333333333333333
IV	14730879	0.0909090909090909	0.117647058823529
IV	14733863	0.0625	0.0714285714285714
IV	14786049	0.266666666666667	0.352941176470588
IV	14792482	0.357142857142857	0.25
IV	14792748	0.636363636363636	0.230769230769231
IV	14800300	0.727272727272727	0.166666666666667
IV	14800304	0.727272727272727	0.181818181818182
IV	14857743	0.285714285714286	0.294117647058824
IV	14877567	0.666666666666667	0.333333333333333
IV	14881847	0.272727272727273	0.272727272727273
IV	14883805	0.363636363636364	0.230769230769231
IV	14888256	0.333333333333333	0.357142857142857
IV	14888260	0.333333333333333	0.266666666666667
IV	14987189	0.727272727272727	0.285714285714286
IV	14994644	0.3	0
IV	14995709	0.285714285714286	0.266666666666667
IV	15012673	0.333333333333333	0
IV	15183789	0.333333333333333	0.25
IV	15233811	0.307692307692308	0.642857142857143
IV	15238479	0.357142857142857	0.363636363636364
IV	15250385	0.941176470588235	0
IV	15250671	0.952380952380952	0
IV	15250781	0.8125	0
IV	15251684	1	0
IV	15261770	1	0
IV	15261795	1	0
IV	15261799	1	0
IV	15261802	1	0
IV	15261896	0.9375	0
IV	15261913	1	0
IV	15261979	0.888888888888889	0
IV	15262031	0.785714285714286	0
IV	15262057	0.923076923076923	0
IV	15262117	1	0.0454545454545454
IV	15262303	1	0
IV	15262379	1	0
IV	15262531	1	0
IV	15262609	1	0
IV	15262656	0.9375	0
IV	15262689	0.88235294117647	0
IV	15262947	0.894736842105263	0
IV	15263918	0.857142857142857	0
IV	15264413	0.9	0
IV	15264499	0.818181818181818	0
IV	15264524	0.857142857142857	0
IV	15264729	0.857142857142857	0
IV	15293922	0.294117647058823	0.25
IV	15294653	0.166666666666667	0.25
IV	15294667	0.125	0.25
IV	15294675	0.25	0.230769230769231
IV	15299424	0.285714285714286	0.235294117647059
IV	15312620	0.357142857142857	0.25
IV	15313390	0.416666666666667	0.4375
IV	15318077	0	0.214285714285714
IV	15321484	0.285714285714286	0.333333333333333
IV	15346984	1	0
IV	15405407	1	0.666666666666667
IV	15495633	0.277777777777778	0.235294117647059
IV	15495952	0.727272727272727	0.238095238095238
IV	15496018	0.636363636363636	0.263157894736842
IV	15496078	0.666666666666667	0.166666666666667
IV	15497523	0.642857142857143	0.25
IV	15497982	0.666666666666667	0.333333333333333
IV	15498269	0.666666666666667	0.3125
IV	15562957	1	0.272727272727273
IV	15580777	0.285714285714286	0.25
IV	15598323	0.3125	0.153846153846154
IV	15612787	0.642857142857143	0.181818181818182
IV	15639375	0.666666666666667	0.333333333333333
IV	15646787	0.6875	0.15
IV	15649962	0.666666666666667	0.307692307692308
IV	15651646	0.2	0.272727272727273
IV	15652762	0.25	0.137931034482759
IV	15653001	0.2	0.272727272727273
IV	15654637	0.647058823529412	0.714285714285714
IV	15662068	0.3125	0.25
IV	15672456	0.263157894736842	0.153846153846154
IV	15672721	0.230769230769231	0.333333333333333
IV	15672826	0.705882352941177	0.214285714285714
IV	15678797	0.722222222222222	0.307692307692308
IV	15680126	0.666666666666667	0.24
IV	15680232	0.8	0.19047619047619
IV	15686729	0.266666666666667	0.31578947368421
IV	15687575	0.352941176470588	0.375
IV	15694264	0.285714285714286	0.2
IV	15698945	0.15	0.136363636363636
IV	15700530	0	1
IV	15701740	0	0.0666666666666667
IV	15704356	0	0.285714285714286
IV	15704363	0	0.266666666666667
IV	15706587	0.666666666666667	0.210526315789474
IV	15711262	0.733333333333333	0.0909090909090909
IV	15711265	0.75	0.0833333333333334
IV	15716271	0.733333333333333	0.25
IV	15716272	0.6875	0.238095238095238
IV	15716278	0.733333333333333	0.272727272727273
IV	15726339	1	0
IV	15735438	0.272727272727273	0.210526315789474
IV	15736182	0.944444444444444	1
IV	15763242	0.363636363636364	0.357142857142857
IV	15776417	0.3	0.153846153846154
IV	15790362	0	1
IV	15902581	0.0952380952380952	0.24
IV	15904169	0.692307692307692	0.222222222222222
IV	15930224	1	0
IV	15930312	1	0
IV	15954458	0.230769230769231	0.272727272727273
IV	15958423	0.263157894736842	0.666666666666667
IV	15958424	0.263157894736842	0.666666666666667
IV	15961216	0.235294117647059	0.266666666666667
IV	15961892	0.307692307692308	0.176470588235294
IV	15962293	0.75	0.285714285714286
IV	15964343	0.214285714285714	0.235294117647059
IV	15966676	0.285714285714286	0.0769230769230769
IV	15966678	0.285714285714286	0.0769230769230769
IV	15966699	0.3125	0.214285714285714
IV	15966729	0.333333333333333	0.25
IV	15966802	0.363636363636364	0.222222222222222
IV	15971413	0.307692307692308	0.166666666666667
IV	15971422	0.285714285714286	0.16
IV	15972630	0.823529411764706	0.3125
IV	15972639	0.8125	0.294117647058824
IV	15972646	0.866666666666667	0.3125
IV	15972658	0.823529411764706	0.266666666666667
IV	15973152	0.181818181818182	0.333333333333333
IV	15973382	0.352941176470588	0.3125
IV	15973617	0.692307692307692	0.2
IV	15983631	0.666666666666667	0.307692307692308
IV	15983882	0.333333333333333	0
IV	15983889	0.25	0
IV	15983900	0.153846153846154	0
IV	15992314	0.333333333333333	0.266666666666667
IV	15992315	0.333333333333333	0.266666666666667
IV	15992329	0.272727272727273	0.214285714285714
IV	15992565	0.705882352941177	0.333333333333333
IV	15992566	0.705882352941177	0.333333333333333
IV	15993331	0.3125	0.25
IV	16050725	0.692307692307692	0.68421052631579
IV	16053548	0.238095238095238	0.3
IV	16056427	0.294117647058823	0.2
IV	16113375	0.714285714285714	0.4
IV	16162365	0.666666666666667	0.357142857142857
IV	16168219	0.214285714285714	0.210526315789474
IV	16171454	0.6	0.25
IV	16178928	0.733333333333333	0.333333333333333
IV	16180100	0.25	0.3125
IV	16192596	0.6875	0.307692307692308
IV	16222514	0.727272727272727	0.285714285714286
IV	16239857	0.266666666666667	0.307692307692308
IV	16305406	1	0.277777777777778
IV	16309477	0.363636363636364	0
IV	16395359	0.269230769230769	0
IV	16448806	0.714285714285714	0.294117647058824
IV	16466216	0.714285714285714	0.111111111111111
IV	16609857	0.272727272727273	0.260869565217391
IV	16773965	0.952380952380952	1
IV	16787055	0.75	0.0714285714285714
IV	16821377	0.333333333333333	0.3125
IV	16832361	1	0
IV	16969797	0.333333333333333	0.25
IV	16993453	0.6875	0
IV	16993504	0.777777777777778	0.235294117647059
IV	16993511	0.736842105263158	0.266666666666667
IV	17000120	0.666666666666667	0.25
IV	17020903	0.736842105263158	0.294117647058824
IV	17036042	0.222222222222222	0.277777777777778
IV	17040533	0	0.142857142857143
IV	17040711	0.307692307692308	0.333333333333333
IV	17061104	0.6875	0.333333333333333
IV	17090113	0.3125	0.2
IV	17090236	0.272727272727273	0.3125
IV	17090886	0.333333333333333	0.307692307692308
IV	17090893	0.307692307692308	0.333333333333333
IV	17090902	0.307692307692308	0.3125
IV	17091392	0.692307692307692	0.666666666666667
IV	17102088	0.733333333333333	0.238095238095238
IV	17105472	0.727272727272727	0.333333333333333
IV	17105490	0.692307692307692	0.333333333333333
IV	17197809	0.846153846153846	0.238095238095238
IV	17366991	0.8	0.294117647058824
IV	17447528	0.666666666666667	0.181818181818182
V	351104	1	0
V	351109	1	0
V	592717	0.736842105263158	0.352941176470588
V	594792	0.333333333333333	0.272727272727273
V	652779	0.785714285714286	0.333333333333333
V	656244	0.68421052631579	0.769230769230769
V	657805	0.833333333333333	0.909090909090909
V	699265	0.666666666666667	0.333333333333333
V	961030	0.714285714285714	0.3125
V	1010496	0.708333333333333	0.722222222222222
V	1419627	0.818181818181818	0.25
V	1419628	0.818181818181818	0.25
V	1485996	1	0.0476190476190477
V	1544608	1	0
V	1860324	0.333333333333333	0.333333333333333
V	1867738	0.739130434782609	0.818181818181818
V	1972468	0.272727272727273	0.705882352941176
V	1994753	0.95	0
V	1994756	0.952380952380952	0
V	2142958	0.923076923076923	0.25
V	2184182	0.727272727272727	0.363636363636364
V	2193645	0.842105263157895	0.764705882352941
V	2196316	0.75	0.692307692307692
V	2304558	0.642857142857143	0.909090909090909
V	2315285	0.714285714285714	0.666666666666667
V	2323853	0.714285714285714	0.818181818181818
V	2470998	0.272727272727273	0.736842105263158
V	2505242	0.307692307692308	0.666666666666667
V	2507397	0.823529411764706	0.666666666666667
V	2511909	0.357142857142857	0.666666666666667
V	2516982	0.357142857142857	0.8125
V	2516984	0.333333333333333	0.8125
V	2517605	0.333333333333333	0.68421052631579
V	2535697	0	1
V	2702193	1	0
V	2741144	0.75	0.3125
V	2741153	0.769230769230769	0.3125
V	2799393	0.666666666666667	0.642857142857143
V	2808254	0.727272727272727	0.692307692307692
V	2828739	0.681818181818182	0.6875
V	2830039	0.736842105263158	0.666666666666667
V	2835484	0.142857142857143	0.0666666666666667
V	2835876	0.384615384615385	0.333333333333333
V	2835879	0.384615384615385	0.307692307692308
V	2835880	0.384615384615385	0.307692307692308
V	2835882	0.357142857142857	0.357142857142857
V	2846847	0.785714285714286	0.769230769230769
V	2846848	0.785714285714286	0.769230769230769
V	2849674	0.181818181818182	0.238095238095238
V	2853856	0.692307692307692	0.25
V	2853860	0.714285714285714	0.25
V	2855585	0.4	0.272727272727273
V	2895551	0.636363636363636	0.235294117647059
V	2941779	0.642857142857143	0.31578947368421
V	2967110	0	0.0909090909090909
V	2972468	0.8	0.3125
V	2984538	0.272727272727273	0.25
V	2985814	0.357142857142857	0.307692307692308
V	3002355	0.75	1
V	3027417	0.705882352941176	0.260869565217391
V	3035765	0.722222222222222	0.266666666666667
V	3035822	0.75	0.210526315789474
V	3035829	0.764705882352941	0.210526315789474
V	3070297	0.333333333333333	0
V	3070300	0.333333333333333	0
V	3070315	0.333333333333333	0
V	3098118	0.733333333333333	0.260869565217391
V	3106623	1	0.235294117647059
V	3124320	0.25	0.3125
V	3180177	0.714285714285714	0.705882352941177
V	3184416	0.818181818181818	0.714285714285714
V	3233155	0.761904761904762	0.133333333333333
V	3252257	0.736842105263158	0.266666666666667
V	3265849	0.692307692307692	0.230769230769231
V	3290411	0.2	0.15
V	3290423	0.230769230769231	0.0833333333333334
V	3424633	0.785714285714286	0.333333333333333
V	3427414	0.294117647058824	0.272727272727273
V	3430772	0.666666666666667	0.153846153846154
V	3451043	0.714285714285714	0.181818181818182
V	3517009	0.6875	0.75
V	3523476	0.666666666666667	0.6
V	3525358	0.722222222222222	0.3125
V	3526030	0.727272727272727	0.263157894736842
V	3526272	0.68421052631579	0.25
V	3641122	0.666666666666667	0.294117647058823
V	3648405	0.8	0.166666666666667
V	3745234	0.333333333333333	0.294117647058824
V	3749294	0.666666666666667	0.3125
V	3770354	0.846153846153846	0.227272727272727
V	3772283	0.266666666666667	0.263157894736842
V	3894218	1	0
V	3933355	0.666666666666667	1
V	3961278	0.333333333333333	0.307692307692308
V	4257464	0.6875	0.294117647058824
V	4467000	0.266666666666667	0.181818181818182
V	4794081	1	0
V	4796957	0.769230769230769	0.25
V	4828286	0.739130434782609	0.285714285714286
V	4852982	0.75	0.294117647058824
V	4865020	0.666666666666667	0.769230769230769
V	4865023	0.666666666666667	0.75
V	4865041	0.6875	0.818181818181818
V	4865042	0.6875	0.818181818181818
V	4865048	0.705882352941176	0.75
V	4865050	0.733333333333333	1
V	4865056	0.692307692307692	1
V	4888646	0.75	0.181818181818182
V	4888750	0.6875	0.166666666666667
V	4888751	0.6875	0.153846153846154
V	4888798	0.666666666666667	0.25
V	4890129	0.8	0.769230769230769
V	4891380	0.6875	0
V	4892908	0.785714285714286	0.793103448275862
V	4893057	0.714285714285714	0.761904761904762
V	4893063	0.75	0.772727272727273
V	4893181	0.827586206896552	0.833333333333333
V	4893909	0.789473684210526	0.75
V	4894627	0.75	0.736842105263158
V	4894629	0.75	0.736842105263158
V	4894738	0.84	0.6875
V	4895278	0.846153846153846	0.307692307692308
V	4897171	0.75	0.76
V	4914092	0.866666666666667	0.307692307692308
V	4921535	0.6875	0.357142857142857
V	4921905	0.75	0.230769230769231
V	4929301	0.181818181818182	0.0833333333333334
V	4929310	0.166666666666667	0.0769230769230769
V	4929548	0.333333333333333	0.166666666666667
V	4929660	0.722222222222222	0.260869565217391
V	4933733	0.85	0.208333333333333
V	4934649	0.75	0.307692307692308
V	4939956	0.153846153846154	0.25
V	4939993	0.357142857142857	0.235294117647059
V	4941078	0.705882352941176	0.285714285714286
V	4941083	0.6875	0.3125
V	4944955	0.631578947368421	0.214285714285714
V	4945115	0.214285714285714	0.125
V	4945160	0.285714285714286	0.227272727272727
V	4945165	0.25	0.238095238095238
V	4950420	0.722222222222222	0.307692307692308
V	4953220	0.642857142857143	0.136363636363636
V	4953608	0.636363636363636	0.266666666666667
V	4956504	0.692307692307692	0.235294117647059
V	4957912	0	0.285714285714286
V	4958490	0.181818181818182	0.176470588235294
V	4959078	0.714285714285714	0.333333333333333
V	4961505	0.714285714285714	0.277777777777778
V	4970793	0.666666666666667	0.222222222222222
V	4970864	0.714285714285714	0.31578947368421
V	4974099	0.739130434782609	0.25
V	4977459	0.846153846153846	0.235294117647059
V	4980476	0.818181818181818	0.272727272727273
V	4984324	0.714285714285714	0.266666666666667
V	4984334	0.75	0.307692307692308
V	4984952	0.647058823529412	0.25
V	4986337	0.333333333333333	0.333333333333333
V	4994133	0.764705882352941	0.2
V	4994149	0.826086956521739	0.285714285714286
V	5013882	0.666666666666667	0.272727272727273
V	5013885	0.666666666666667	0.272727272727273
V	5014965	0.692307692307692	0.181818181818182
V	5016813	0.266666666666667	0.25
V	5016815	0.266666666666667	0.235294117647059
V	5019360	0.727272727272727	0.25
V	5019372	0.636363636363636	0.307692307692308
V	5020476	0.666666666666667	0.136363636363636
V	5020612	0.363636363636364	0.2
V	5026680	0.714285714285714	0.333333333333333
V	5062665	0.722222222222222	0.3125
V	5064833	0.733333333333333	0.173913043478261
V	5065508	0.75	0.333333333333333
V	5072694	0.714285714285714	0.19047619047619
V	5072722	0.785714285714286	0.117647058823529
V	5074997	0.769230769230769	0.2
V	5082333	0.761904761904762	0.206896551724138
V	5083010	0.714285714285714	0.1875
V	5084585	1	0.1875
V	5084654	0.210526315789474	0.294117647058823
V	5084656	0.210526315789474	0.294117647058823
V	5084659	0.235294117647059	0.294117647058823
V	5084797	0.333333333333333	0.117647058823529
V	5086665	0.266666666666667	0.333333333333333
V	5091675	0.666666666666667	0.285714285714286
V	5091682	0.75	0.285714285714286
V	5091739	0.777777777777778	0.214285714285714
V	5095039	0.666666666666667	0.142857142857143
V	5096130	0.833333333333333	0.148148148148148
V	5096905	0.6875	0.285714285714286
V	5101363	0.272727272727273	0.25
V	5101365	0.333333333333333	0.25
V	5105867	0.75	0.25
V	5109656	0.642857142857143	0.214285714285714
V	5109663	0.666666666666667	0.333333333333333
V	5113763	1	0.272727272727273
V	5114046	0.944444444444444	0.357142857142857
V	5115782	0.769230769230769	0.230769230769231
V	5115993	0.214285714285714	0.235294117647059
V	5115997	0.1875	0.235294117647059
V	5120264	0.642857142857143	0.0833333333333334
V	5120318	0.75	0.235294117647059
V	5121310	0.714285714285714	0.2
V	5123872	0.75	0.24
V	5128709	0.642857142857143	0
V	5135362	0.75	0.142857142857143
V	5135364	0.764705882352941	0.142857142857143
V	5199208	0.833333333333333	0.133333333333333
V	5201772	0.823529411764706	0
V	5211875	0.6875	0.15
V	5217459	0.636363636363636	0.307692307692308
V	5220565	0.727272727272727	0.0909090909090909
V	5234034	0.75	0
V	5234183	0.75	0.105263157894737
V	5234184	0.75	0.105263157894737
V	5262184	1	0.142857142857143
V	5268002	0.642857142857143	0.222222222222222
V	5268319	0.25	0.307692307692308
V	5269767	0.75	0.285714285714286
V	5281979	0.666666666666667	0.272727272727273
V	5284811	0.722222222222222	0.166666666666667
V	5285102	0.764705882352941	0.0666666666666667
V	5285166	0.6875	0.294117647058824
V	5289583	0.736842105263158	0.333333333333333
V	5289611	0.642857142857143	0.285714285714286
V	5289925	0.75	0.260869565217391
V	5296241	0.727272727272727	0.3125
V	5296242	0.75	0.3125
V	5296483	0.705882352941176	0.05
V	5296577	0.6875	0.15
V	5296784	0.692307692307692	0.125
V	5296994	0.722222222222222	0.333333333333333
V	5297392	0.714285714285714	0.117647058823529
V	5298099	0.714285714285714	0.333333333333333
V	5298255	0.769230769230769	0
V	5298256	0.714285714285714	0
V	5300959	0.307692307692308	0.176470588235294
V	5301662	0.764705882352941	0.125
V	5301669	0.722222222222222	0.111111111111111
V	5301693	0.727272727272727	0.210526315789474
V	5301840	0.666666666666667	0
V	5305462	0.75	0.1875
V	5306106	0.666666666666667	0
V	5306196	0.75	0
V	5307340	0.666666666666667	0.214285714285714
V	5307506	0.823529411764706	0.0666666666666667
V	5308051	0.789473684210526	0.222222222222222
V	5308155	0.625	0.25
V	5312669	0.75	0.285714285714286
V	5313283	0.666666666666667	0
V	5313981	0.75	0.166666666666667
V	5314170	0.785714285714286	0.0833333333333334
V	5314291	0.666666666666667	0.142857142857143
V	5314353	0.733333333333333	0
V	5315784	0.75	0.352941176470588
V	5315830	0.8125	0.266666666666667
V	5317586	0.782608695652174	0.277777777777778
V	5317587	0.772727272727273	0.294117647058823
V	5318993	0.666666666666667	0.125
V	5318999	0.6875	0.2
V	5319041	0.666666666666667	0.266666666666667
V	5319231	0.666666666666667	0.153846153846154
V	5319260	0.6875	0.153846153846154
V	5320090	0.636363636363636	0.307692307692308
V	5321166	0.727272727272727	0.25
V	5321473	0.666666666666667	0.0909090909090909
V	5321657	0.785714285714286	0.117647058823529
V	5321676	0.714285714285714	0.15
V	5321771	0.75	0.166666666666667
V	5321787	0.789473684210526	0.15
V	5321855	0.866666666666667	0.0588235294117647
V	5321925	0.764705882352941	0.142857142857143
V	5321934	0.764705882352941	0.166666666666667
V	5322063	0.666666666666667	0
V	5322490	0.333333333333333	0.1875
V	5324372	0.642857142857143	0.3125
V	5324491	0.722222222222222	0.25
V	5324532	0.782608695652174	0.333333333333333
V	5324569	0.782608695652174	0.260869565217391
V	5324736	0.611111111111111	0.125
V	5325690	0.666666666666667	0.103448275862069
V	5325880	0.6875	0.277777777777778
V	5330154	0.357142857142857	0.0454545454545454
V	5330587	0.8	0.294117647058823
V	5330673	0.727272727272727	0.285714285714286
V	5333804	0.3125	0.142857142857143
V	5333821	0.357142857142857	0.125
V	5333876	0.615384615384615	0.111111111111111
V	5333936	0.625	0.05
V	5335135	0.705882352941176	0.230769230769231
V	5335155	0.866666666666667	0.272727272727273
V	5336741	0.777777777777778	0.181818181818182
V	5336898	0.818181818181818	0
V	5339565	0.736842105263158	0
V	5340291	0.692307692307692	0.0666666666666667
V	5341681	0.727272727272727	0.2
V	5341757	0.642857142857143	0.105263157894737
V	5341766	0.666666666666667	0.0555555555555556
V	5342530	0.761904761904762	0.210526315789474
V	5342921	0.705882352941176	0.214285714285714
V	5344100	0.733333333333333	0.25
V	5348332	0.642857142857143	0.111111111111111
V	5348839	0.384615384615385	0.176470588235294
V	5349541	0.6875	0.2
V	5350692	0.666666666666667	0.266666666666667
V	5354380	0.782608695652174	0.260869565217391
V	5355778	0.333333333333333	0
V	5356422	0.785714285714286	0.266666666666667
V	5356489	0.846153846153846	0.285714285714286
V	5357839	0.916666666666667	0.25
V	5357954	0.727272727272727	0.153846153846154
V	5357988	0.727272727272727	0.0909090909090909
V	5359011	0.733333333333333	0.125
V	5361562	0.818181818181818	0.277777777777778
V	5361785	0.727272727272727	0.181818181818182
V	5362415	0.727272727272727	0.230769230769231
V	5363817	0.642857142857143	0.266666666666667
V	5364770	0.772727272727273	0.111111111111111
V	5369105	0.789473684210526	0.206896551724138
V	5370993	0.181818181818182	0.111111111111111
V	5371856	0.666666666666667	0.25
V	5372521	0.769230769230769	0.2
V	5372759	0.842105263157895	0.238095238095238
V	5372782	0.764705882352941	0.260869565217391
V	5372799	0.777777777777778	0.3
V	5373558	0.6875	0.2
V	5374196	0.333333333333333	0.2
V	5374289	0.285714285714286	0.133333333333333
V	5375839	0.727272727272727	0.181818181818182
V	5376035	0.764705882352941	0.142857142857143
V	5376037	0.764705882352941	0.142857142857143
V	5381143	0.692307692307692	0.0769230769230769
V	5381338	0.666666666666667	0.133333333333333
V	5383322	0.75	0.166666666666667
V	5383388	0.785714285714286	0.142857142857143
V	5383418	0.88235294117647	0.0909090909090909
V	5383434	0.6875	0.166666666666667
V	5383579	0.8125	0.0769230769230769
V	5383600	0.8125	0.133333333333333
V	5383945	0.714285714285714	0.285714285714286
V	5385230	0.277777777777778	0
V	5385447	0.263157894736842	0.0909090909090909
V	5385662	0.0909090909090909	0.0625
V	5386034	0.785714285714286	0.16
V	5386516	0.357142857142857	0.105263157894737
V	5388037	0.333333333333333	0
V	5388045	0.333333333333333	0.0588235294117647
V	5389125	0.8125	0
V	5389135	0.8	0.0666666666666667
V	5390241	0.736842105263158	0.157894736842105
V	5390451	0.764705882352941	0.25
V	5390747	0.714285714285714	0.307692307692308
V	5390946	0.722222222222222	0.235294117647059
V	5391100	0.681818181818182	0.263157894736842
V	5391119	0.75	0.294117647058823
V	5391152	0.894736842105263	0.210526315789474
V	5391239	0.733333333333333	0.111111111111111
V	5391323	0.733333333333333	0.285714285714286
V	5391375	0.714285714285714	0.307692307692308
V	5391604	0.8	0.1875
V	5391619	0.8	0.214285714285714
V	5391667	0.80952380952381	0.0769230769230769
V	5391676	0.80952380952381	0.125
V	5391678	0.80952380952381	0.176470588235294
V	5394786	0.642857142857143	0.176470588235294
V	5394856	0.8	0.214285714285714
V	5394858	0.785714285714286	0.214285714285714
V	5394888	0.857142857142857	0.3125
V	5395499	0.857142857142857	0.178571428571429
V	5396706	0.736842105263158	0.125
V	5396707	0.736842105263158	0.125
V	5397159	0.722222222222222	0.166666666666667
V	5397189	0.68421052631579	0.210526315789474
V	5397211	0.666666666666667	0.25
V	5397356	0.818181818181818	0.235294117647059
V	5398483	0.727272727272727	0.108108108108108
V	5402105	0.714285714285714	0
V	5412924	0.727272727272727	0.25
V	5418633	0.75	0.230769230769231
V	5420257	0.789473684210526	0.0909090909090909
V	5426061	0.666666666666667	0.263157894736842
V	5426114	0.727272727272727	0
V	5426135	0.785714285714286	0.0588235294117647
V	5428135	0.68421052631579	0.2
V	5428464	0.666666666666667	0.2
V	5429052	0.705882352941176	0.25
V	5429395	0.666666666666667	0.153846153846154
V	5429600	0.769230769230769	0.294117647058823
V	5431862	0.666666666666667	0.285714285714286
V	5431878	0.692307692307692	0.263157894736842
V	5431903	0.666666666666667	0.294117647058823
V	5436524	0.714285714285714	0.0909090909090909
V	5436541	0.764705882352941	0.0909090909090909
V	5436562	0.785714285714286	0
V	5437586	0.789473684210526	0.0909090909090909
V	5438024	0.75	0.333333333333333
V	5438295	0.75	0.230769230769231
V	5438325	0.75	0.307692307692308
V	5441348	0.769230769230769	0.153846153846154
V	5452800	0.7	0.0666666666666667
V	5452836	0.722222222222222	0.142857142857143
V	5452837	0.722222222222222	0.142857142857143
V	5453445	0.642857142857143	0.210526315789474
V	5453748	0.75	0
V	5454532	0.727272727272727	0.153846153846154
V	5455569	0.666666666666667	0.153846153846154
V	5465073	0.666666666666667	0.1875
V	5485029	0.722222222222222	0.05
V	5561668	0.75	0.333333333333333
V	5561797	0.733333333333333	0.230769230769231
V	5561815	0.736842105263158	0.333333333333333
V	5562189	0.681818181818182	0.227272727272727
V	5562703	0.714285714285714	0.2
V	5562710	0.777777777777778	0.227272727272727
V	5563386	0.8	0.0769230769230769
V	5563418	0.764705882352941	0
V	5563419	0.764705882352941	0
V	5563446	0.818181818181818	0.0588235294117647
V	5607208	0.733333333333333	0.230769230769231
V	5607219	0.722222222222222	0.173913043478261
V	5607238	0.769230769230769	0.1
V	5608182	0.708333333333333	0.19047619047619
V	5608279	0.8	0.294117647058824
V	5608388	0.866666666666667	0.24
V	5608869	0.8125	0.277777777777778
V	5618925	0.235294117647059	0.333333333333333
V	5619052	0.272727272727273	0
V	5619222	0.294117647058823	0
V	5621208	0.736842105263158	0.277777777777778
V	5626797	0.833333333333333	0.0454545454545454
V	5627615	0.769230769230769	0.230769230769231
V	5629212	0.642857142857143	0.230769230769231
V	5630994	0.714285714285714	0.272727272727273
V	5633973	0.714285714285714	0.19047619047619
V	5634128	0.761904761904762	0.222222222222222
V	5634655	0.730769230769231	0.222222222222222
V	5634715	0.8	0.166666666666667
V	5635256	0.6875	0.111111111111111
V	5636793	0.642857142857143	0.222222222222222
V	5640017	0.8	0.176470588235294
V	5640128	0.333333333333333	0.272727272727273
V	5641191	0.80952380952381	0.185185185185185
V	5641958	0.739130434782609	0.277777777777778
V	5646252	0.666666666666667	0.214285714285714
V	5646253	0.666666666666667	0.214285714285714
V	5646259	0.666666666666667	0.230769230769231
V	5647270	0.666666666666667	0.210526315789474
V	5647280	0.692307692307692	0.235294117647059
V	5647332	0.6875	0.0833333333333334
V	5647821	1	0.181818181818182
V	5648486	0.727272727272727	0.214285714285714
V	5648487	0.727272727272727	0.214285714285714
V	5648512	0.692307692307692	0.166666666666667
V	5651350	0.166666666666667	0.0833333333333334
V	5652541	0.666666666666667	0.0909090909090909
V	5652614	0.666666666666667	0.266666666666667
V	5652901	0.736842105263158	0.25
V	5652910	0.75	0.176470588235294
V	5652957	0.714285714285714	0.238095238095238
V	5652963	0.692307692307692	0.238095238095238
V	5653082	0.88235294117647	0.142857142857143
V	5653570	0.842105263157895	0.176470588235294
V	5654694	0.416666666666667	0.307692307692308
V	5654948	0.823529411764706	0.142857142857143
V	5654965	0.923076923076923	0.166666666666667
V	5656298	0.666666666666667	0.2
V	5656567	0.866666666666667	0.25
V	5656634	0.761904761904762	0.166666666666667
V	5656696	0.791666666666667	0.0625
V	5656698	0.782608695652174	0.0666666666666667
V	5656722	0.761904761904762	0.0833333333333334
V	5656806	0.764705882352941	0.0909090909090909
V	5658949	0.857142857142857	0.181818181818182
V	5658973	0.916666666666667	0.230769230769231
V	5659276	0.842105263157895	0.166666666666667
V	5659428	0.736842105263158	0.1875
V	5659456	0.733333333333333	0.25
V	5660716	0.666666666666667	0.2
V	5660758	0.833333333333333	0.263157894736842
V	5660915	0.692307692307692	0
V	5661025	0.727272727272727	0.230769230769231
V	5662222	0.761904761904762	0.285714285714286
V	5663336	0.8	0.0833333333333333
V	5663351	0.666666666666667	0.0416666666666666
V	5664089	0.736842105263158	0.2
V	5664528	0.636363636363636	0.214285714285714
V	5665285	0	0.0454545454545455
V	5665295	0	0.0526315789473684
V	5665311	0	0.0625
V	5666861	0.6875	0.25
V	5666862	0.733333333333333	0.263157894736842
V	5667835	0.727272727272727	0.238095238095238
V	5669205	0.708333333333333	0.16
V	5670472	0.615384615384615	0.333333333333333
V	5671165	0.782608695652174	0.16
V	5671563	0.6875	0.15
V	5672259	0.647058823529412	0.272727272727273
V	5674412	0.823529411764706	0.181818181818182
V	5676075	0.6875	0.363636363636364
V	5681840	0.8	0
V	5682400	0.875	0.142857142857143
V	5688295	0.727272727272727	0.125
V	5690567	0.736842105263158	0.0666666666666667
V	5690606	0.785714285714286	0.0666666666666667
V	5692717	0.727272727272727	0.181818181818182
V	5692978	0.764705882352941	0.2
V	5693183	0.714285714285714	0.142857142857143
V	5693415	0.666666666666667	0.263157894736842
V	5693751	0.75	0.352941176470588
V	5693902	0.833333333333333	0.222222222222222
V	5694080	0.65	0.304347826086957
V	5695355	0.777777777777778	0.210526315789474
V	5695979	0.769230769230769	0.15
V	5696927	0.666666666666667	0.333333333333333
V	5702400	0.846153846153846	0.214285714285714
V	5702401	0.8	0.214285714285714
V	5702413	0.769230769230769	0.19047619047619
V	5702459	0.692307692307692	0.103448275862069
V	5702719	0.75	0.294117647058823
V	5703239	0.692307692307692	0.25
V	5703629	0.739130434782609	0.1875
V	5704118	0.666666666666667	0.181818181818182
V	5704361	0.823529411764706	0.25
V	5705420	0.764705882352941	0.166666666666667
V	5706359	0.6875	0.153846153846154
V	5711921	0.666666666666667	0.307692307692308
V	5712010	0.705882352941176	0
V	5721303	0.75	0.105263157894737
V	5722578	0.75	0.3
V	5729884	0.818181818181818	0.2
V	5729987	0.727272727272727	0.153846153846154
V	5733750	0.692307692307692	0.272727272727273
V	5736693	0.416666666666667	0.333333333333333
V	5751192	0.722222222222222	0
V	5756852	0.7	0.0909090909090909
V	5756908	0.6875	0.136363636363636
V	5761537	0.85	0.0952380952380952
V	5761561	0.88235294117647	0
V	5767104	1	0.176470588235294
V	5781632	0.692307692307692	0.136363636363636
V	5785100	0.733333333333333	0.277777777777778
V	5789930	0.642857142857143	0.272727272727273
V	5790147	0.666666666666667	0.25
V	5791741	0.75	0.285714285714286
V	5793705	0.714285714285714	0.230769230769231
V	5803740	0.727272727272727	0.1875
V	5804838	0.777777777777778	0.181818181818182
V	5813746	0.75	0.142857142857143
V	5813747	0.75	0.142857142857143
V	5814036	0.857142857142857	0
V	5815706	0.727272727272727	0.19047619047619
V	5816605	0.75	0.222222222222222
V	5817487	0.75	0.142857142857143
V	5817504	0.727272727272727	0.130434782608696
V	5818705	0.777777777777778	0
V	5819840	0.176470588235294	0.25
V	5819846	0.176470588235294	0.25
V	5819848	0.222222222222222	0.277777777777778
V	5819849	0.222222222222222	0.294117647058823
V	5820388	0.736842105263158	0
V	5822329	0.666666666666667	0.157894736842105
V	5823278	0.705882352941177	0.153846153846154
V	5823322	0.769230769230769	0.153846153846154
V	5824730	0.636363636363636	0
V	5824733	0.727272727272727	0
V	5827267	0.705882352941177	0.416666666666667
V	5827515	0.785714285714286	0.25
V	5827673	0.785714285714286	0.133333333333333
V	5827677	0.785714285714286	0.133333333333333
V	5827689	0.846153846153846	0.133333333333333
V	5827692	0.846153846153846	0.133333333333333
V	5827732	0.833333333333333	0.117647058823529
V	5828527	0.666666666666667	0.181818181818182
V	5829239	0.833333333333333	0
V	5829242	0.769230769230769	0
V	5829379	0.705882352941176	0.0869565217391305
V	5829751	1	0.210526315789474
V	5829920	1	0.2
V	5830133	0.785714285714286	0
V	5830198	0.764705882352941	0
V	5834734	0.8125	0.277777777777778
V	5834750	0.833333333333333	0.214285714285714
V	5843706	0.357142857142857	0.0833333333333334
V	5845058	0.727272727272727	0
V	5845326	0.666666666666667	0.307692307692308
V	5845461	0.727272727272727	0.285714285714286
V	5846771	0.636363636363636	0.2
V	5849850	0.6875	0
V	5850091	0.923076923076923	0.133333333333333
V	5850092	0.923076923076923	0.133333333333333
V	5850130	0.785714285714286	0.0769230769230769
V	5850132	0.8	0.08
V	5850175	0.793103448275862	0
V	5851154	0.739130434782609	0.136363636363636
V	5851355	0.6875	0
V	5851398	0.705882352941177	0
V	5851498	0.692307692307692	0.12
V	5852677	0.75	0.15
V	5852794	0.777777777777778	0.0952380952380952
V	5852811	0.833333333333333	0.166666666666667
V	5853426	0.3125	0
V	5853892	0.727272727272727	0.153846153846154
V	5853948	0.863636363636364	0
V	5853972	0.722222222222222	0
V	5854146	0.789473684210526	0.2
V	5855320	0.8125	0.181818181818182
V	5855961	0.761904761904762	0.2
V	5861623	0.722222222222222	0.153846153846154
V	5861675	0.736842105263158	0.111111111111111
V	5861700	0.76	0.125
V	5863093	0.6875	0
V	5863160	0.761904761904762	0.3125
V	5863954	0.6875	0.148148148148148
V	5866876	0.846153846153846	0.333333333333333
V	5868466	0.692307692307692	0.210526315789474
V	5868523	0.777777777777778	0.117647058823529
V	5868540	0.777777777777778	0.0666666666666667
V	5868796	0.789473684210526	0.153846153846154
V	5869695	0.785714285714286	0.166666666666667
V	5870342	0.739130434782609	0.25
V	5884481	0.727272727272727	0.214285714285714
V	5887826	0.857142857142857	0.166666666666667
V	5888402	0.727272727272727	0.166666666666667
V	5888536	0.722222222222222	0
V	5888561	0.647058823529412	0.0476190476190477
V	5889717	0.785714285714286	0.1875
V	5889764	0.642857142857143	0.166666666666667
V	5889815	0.75	0.136363636363636
V	5890846	0.846153846153846	0.2
V	5891257	0.764705882352941	0.153846153846154
V	5891272	0.722222222222222	0.142857142857143
V	5891908	0.666666666666667	0.1875
V	5893151	0.636363636363636	0.0769230769230769
V	5893279	0.6	0.166666666666667
V	5893339	0.733333333333333	0.0909090909090909
V	5893356	0.666666666666667	0.153846153846154
V	5896885	0.8125	0.111111111111111
V	5896886	0.75	0.111111111111111
V	5897171	0.625	0.133333333333333
V	5897883	0.416666666666667	0
V	5899628	0.285714285714286	0
V	5899639	0.307692307692308	0
V	5899654	0.285714285714286	0
V	5900381	0.727272727272727	0.133333333333333
V	5902971	0.8	0.176470588235294
V	5903353	0.764705882352941	0.272727272727273
V	5904563	0.727272727272727	0.307692307692308
V	5907313	0.8	0.294117647058823
V	5936007	0.277777777777778	0
V	5938979	0.772727272727273	0.111111111111111
V	5972939	1	0
V	5972941	1	0
V	5972950	1	0
V	5972959	1	0
V	5979281	0.615384615384615	0.125
V	5980182	1	0.0625
V	5980183	1	0.0625
V	5989412	0.869565217391304	0.176470588235294
V	5996193	0.785714285714286	0.1875
V	5999953	0.769230769230769	0.238095238095238
V	6000501	0.666666666666667	0.235294117647059
V	6028697	1	0.0588235294117647
V	6087106	0.722222222222222	0.333333333333333
V	6093550	0.739130434782609	0.277777777777778
V	6110490	0.875	0
V	6110526	0.722222222222222	0
V	6167800	0.736842105263158	0.230769230769231
V	6171123	0.75	0.214285714285714
V	6172713	0.818181818181818	0.157894736842105
V	6185640	0.764705882352941	0.263157894736842
V	6185872	0.666666666666667	0.263157894736842
V	6185910	0.642857142857143	0.176470588235294
V	6195004	0.692307692307692	0.375
V	6207825	0.75	0.117647058823529
V	6255298	0.785714285714286	0
V	6255366	1	0.0625
V	6255379	0.923076923076923	0
V	6255442	0.769230769230769	0.235294117647059
V	6268387	0.761904761904762	0.214285714285714
V	6269683	0.736842105263158	0.227272727272727
V	6271767	0.869565217391304	0.25
V	6275405	0.863636363636364	0.263157894736842
V	6295125	0.6875	0.0909090909090909
V	6298173	0.75	0.0833333333333334
V	6300024	0.8	0.266666666666667
V	6300048	0.75	0.230769230769231
V	6300049	0.75	0.25
V	6301908	0.736842105263158	0
V	6302059	0.785714285714286	0
V	6302739	0.68421052631579	0.238095238095238
V	6303757	0.76	0
V	6304484	0.764705882352941	0.157894736842105
V	6304508	0.777777777777778	0.1875
V	6304537	0.875	0.416666666666667
V	6304565	0.8125	0.384615384615385
V	6304623	0.909090909090909	0
V	6306496	0.25	0.263157894736842
V	6307292	0.8	0.142857142857143
V	6307416	0.777777777777778	0.176470588235294
V	6307625	0.857142857142857	0.136363636363636
V	6307777	0.894736842105263	0.1
V	6307940	0.863636363636364	0.117647058823529
V	6308730	0.75	0
V	6308765	0.739130434782609	0.117647058823529
V	6308803	0.818181818181818	0.206896551724138
V	6309046	0.714285714285714	0.260869565217391
V	6314489	0.75	0.153846153846154
V	6314541	0.736842105263158	0.3125
V	6314691	0.8	0.142857142857143
V	6314700	0.733333333333333	0.208333333333333
V	6314851	0.769230769230769	0.148148148148148
V	6315310	0.6875	0.263157894736842
V	6315593	0.272727272727273	0
V	6316422	0.8	0.227272727272727
V	6317509	0.8	0.25
V	6322297	0.272727272727273	0
V	6322581	0.714285714285714	0.2
V	6322588	0.714285714285714	0.214285714285714
V	6322620	0.818181818181818	0.166666666666667
V	6323416	0.666666666666667	0.136363636363636
V	6323580	0.714285714285714	0.185185185185185
V	6324203	0.875	0.217391304347826
V	6325165	0.761904761904762	0.157894736842105
V	6325630	0.76	0.25
V	6325709	1	0.307692307692308
V	6325730	0.785714285714286	0.2
V	6325841	0.8125	0.238095238095238
V	6326069	0.708333333333333	0.285714285714286
V	6326290	0.7	0.333333333333333
V	6330079	0.357142857142857	0.166666666666667
V	6330656	0.75	0.25
V	6334578	0.7	0.277777777777778
V	6334582	0.75	0.294117647058824
V	6334748	0.772727272727273	0.181818181818182
V	6334805	0.833333333333333	0.214285714285714
V	6335710	0.772727272727273	0.227272727272727
V	6335963	0.769230769230769	0.25
V	6336103	0.714285714285714	0.15
V	6336601	0.214285714285714	0.15
V	6338581	0.764705882352941	0.125
V	6338905	0.333333333333333	0.230769230769231
V	6340283	0.80952380952381	0.263157894736842
V	6340284	0.80952380952381	0.263157894736842
V	6340669	0.769230769230769	0.142857142857143
V	6340685	0.846153846153846	0.153846153846154
V	6340689	0.857142857142857	0.0833333333333333
V	6341970	0.727272727272727	0.19047619047619
V	6342718	0.416666666666667	0.0666666666666667
V	6343387	0.75	0.0833333333333333
V	6343388	0.75	0.125
V	6343434	0.75	0.208333333333333
V	6343444	0.764705882352941	0.227272727272727
V	6343555	0.789473684210526	0.333333333333333
V	6343577	0.8125	0.266666666666667
V	6343639	0.705882352941177	0
V	6343765	0.846153846153846	0.272727272727273
V	6343868	0.642857142857143	0.2
V	6343884	0.692307692307692	0.230769230769231
V	6343889	0.75	0.266666666666667
V	6343967	0.8	0.230769230769231
V	6344279	0.642857142857143	0.181818181818182
V	6344280	0.642857142857143	0.227272727272727
V	6348860	0.363636363636364	0.181818181818182
V	6349023	0.285714285714286	0.2
V	6349840	0.769230769230769	0.3125
V	6349847	0.769230769230769	0.333333333333333
V	6353241	0.666666666666667	0.181818181818182
V	6353248	0.666666666666667	0.272727272727273
V	6355537	0.75	0.285714285714286
V	6355932	0.772727272727273	0.222222222222222
V	6356543	0.739130434782609	0.222222222222222
V	6357133	0.75	0.148148148148148
V	6357148	0.692307692307692	0.117647058823529
V	6357422	0.714285714285714	0
V	6357485	0.857142857142857	0.105263157894737
V	6359118	0.7	0.25
V	6361082	0.866666666666667	0.25
V	6361944	0.8	0
V	6362431	0.727272727272727	0.25
V	6362556	0.75	0.181818181818182
V	6362627	0.8125	0.153846153846154
V	6363490	0.333333333333333	0.263157894736842
V	6363829	0.6875	0.1
V	6363866	0.722222222222222	0.25
V	6363869	0.764705882352941	0.222222222222222
V	6363887	0.666666666666667	0.238095238095238
V	6364022	0.714285714285714	0
V	6364266	0.821428571428571	0.19047619047619
V	6364270	0.821428571428571	0.181818181818182
V	6364395	0.884615384615385	0.181818181818182
V	6364429	0.84375	0.181818181818182
V	6366003	0.722222222222222	0.2
V	6368016	0.666666666666667	0.148148148148148
V	6368070	0.714285714285714	0
V	6371082	0.761904761904762	0.25
V	6371396	1	0.235294117647059
V	6374664	0.75	0.166666666666667
V	6376039	0.857142857142857	0.111111111111111
V	6376078	0.833333333333333	0.1875
V	6376802	0.75	0.173913043478261
V	6376848	0.857142857142857	0.2
V	6376871	0.928571428571429	0
V	6376940	0.875	0
V	6376996	0.846153846153846	0.125
V	6377025	0.833333333333333	0.142857142857143
V	6377238	0.75	0
V	6377312	0.785714285714286	0.333333333333333
V	6379479	0.75	0.1875
V	6379737	0.888888888888889	0.185185185185185
V	6379860	0.785714285714286	0.2
V	6379916	1	0.25
V	6380169	0.782608695652174	0.235294117647059
V	6380855	0.666666666666667	0.117647058823529
V	6381948	0.714285714285714	0.166666666666667
V	6381949	0.714285714285714	0.166666666666667
V	6382015	0.80952380952381	0.333333333333333
V	6382060	0.76	0.222222222222222
V	6382541	0.736842105263158	0.2
V	6382606	0.85	0.136363636363636
V	6382673	0.722222222222222	0.1875
V	6383231	0.714285714285714	0.181818181818182
V	6383742	0.692307692307692	0.3125
V	6383801	0.705882352941177	0.277777777777778
V	6384077	0.714285714285714	0.260869565217391
V	6384344	0.307692307692308	0.307692307692308
V	6384603	0.75	0.263157894736842
V	6384778	0.909090909090909	0.25
V	6386402	0.769230769230769	0.210526315789474
V	6386445	0.785714285714286	0
V	6386456	0.75	0.0476190476190476
V	6391823	0.666666666666667	0.176470588235294
V	6392891	0.736842105263158	0.0909090909090909
V	6393146	0.842105263157895	0.142857142857143
V	6404359	0.714285714285714	0.176470588235294
V	6415344	0.761904761904762	0.260869565217391
V	6423050	0.769230769230769	0.333333333333333
V	6426203	0.75	0.105263157894737
V	6429645	0.666666666666667	0.153846153846154
V	6429686	0.722222222222222	0.222222222222222
V	6438704	0.75	0.125
V	6438705	0.75	0.125
V	6441360	0.6875	0.210526315789474
V	6445362	0.866666666666667	0.0869565217391305
V	6447922	0.904761904761905	0.133333333333333
V	6458163	0.833333333333333	0.210526315789474
V	6458597	0.80952380952381	0.130434782608696
V	6462249	0.68421052631579	0.142857142857143
V	6490092	0.733333333333333	0.166666666666667
V	6499536	0.846153846153846	0.125
V	6499877	0.705882352941177	0.136363636363636
V	6521770	0.75	0.222222222222222
V	6527016	0.692307692307692	0
V	6529636	0.647058823529412	0.238095238095238
V	6531726	0.84	0.24
V	6539026	0.789473684210526	0
V	6541142	0.692307692307692	0.272727272727273
V	6559977	0.75	0.153846153846154
V	6581917	0.736842105263158	0.235294117647059
V	6592477	0.666666666666667	0.25
V	6621975	0.714285714285714	0.210526315789474
V	6625351	0.827586206896552	0.227272727272727
V	6626825	0.75	0.230769230769231
V	6641996	0.75	0
V	6647376	0.823529411764706	0.3125
V	6647377	0.823529411764706	0.3125
V	6647388	0.823529411764706	0.357142857142857
V	6648615	0.75	0.307692307692308
V	6649725	0.7	0.285714285714286
V	6651336	0.666666666666667	0.277777777777778
V	6656529	1	0
V	6666702	0.666666666666667	0.15
V	6668030	1	0.263157894736842
V	6668039	1	0.277777777777778
V	6668362	0.636363636363636	0
V	6668520	0.764705882352941	0.125
V	6668737	0.75	0.0769230769230769
V	6668883	0.785714285714286	0.181818181818182
V	6668890	0.75	0.19047619047619
V	6668938	0.736842105263158	0.0909090909090909
V	6710165	0.666666666666667	0.142857142857143
V	6710215	0.789473684210526	0.357142857142857
V	6711630	0.6875	0
V	6711761	0.75	0.230769230769231
V	6711946	0.722222222222222	0.214285714285714
V	6712401	0.823529411764706	0
V	6713462	0.714285714285714	0.3
V	6713627	0.789473684210526	0.214285714285714
V	6714275	0.692307692307692	0.25
V	6714996	0.714285714285714	0.0833333333333334
V	6718037	0.8125	0.333333333333333
V	6720937	0.266666666666667	0.0714285714285714
V	6720949	0.25	0.0666666666666667
V	6722726	1	0.166666666666667
V	6722919	0.75	0.1875
V	6723277	0.833333333333333	0.214285714285714
V	6723291	0.777777777777778	0.230769230769231
V	6723509	0.789473684210526	0.0769230769230769
V	6723655	0.666666666666667	0
V	6723707	0.833333333333333	0
V	6723803	0.666666666666667	0.1875
V	6723832	0.75	0.222222222222222
V	6724453	0.705882352941177	0.333333333333333
V	6724778	0.666666666666667	0.214285714285714
V	6724784	0.714285714285714	0.230769230769231
V	6724792	0.769230769230769	0.214285714285714
V	6726386	0.692307692307692	0.25
V	6731483	0.333333333333333	0.0588235294117647
V	6731485	0.333333333333333	0.0555555555555556
V	6731486	0.333333333333333	0.0526315789473684
V	6738300	0.75	0.294117647058824
V	6738330	0.6875	0.2
V	6738377	0.777777777777778	0.25
V	6738533	0.894736842105263	0.181818181818182
V	6738706	0.772727272727273	0.181818181818182
V	6739831	0.736842105263158	0.107142857142857
V	6751007	1	0
V	6756525	0.846153846153846	0.117647058823529
V	6769243	0.666666666666667	0.0869565217391304
V	6771328	0.769230769230769	0.111111111111111
V	6774771	0.8125	0.307692307692308
V	6774772	0.8125	0.307692307692308
V	6779050	0.727272727272727	0.0833333333333334
V	6788130	0.75	0.294117647058823
V	6788315	0.75	0.272727272727273
V	6831172	0.772727272727273	0.2
V	6835463	1	0.0434782608695652
V	6835989	0.88	0.142857142857143
V	6839215	0.869565217391304	0.173913043478261
V	6846811	0.666666666666667	0.357142857142857
V	6861797	0.7	0.176470588235294
V	6886328	0.8125	0.0625
V	6886906	0.272727272727273	0.1875
V	6889641	0.727272727272727	0.1875
V	6911292	0.8	0.0909090909090909
V	6915521	0.736842105263158	0.19047619047619
V	6923980	0.6875	0.3
V	6939554	0.75	0.263157894736842
V	6940856	0.85	0.125
V	6949327	0.777777777777778	0.333333333333333
V	6956149	0.6875	0
V	6981771	0.761904761904762	0.130434782608696
V	7000467	0.736842105263158	0.263157894736842
V	7035497	0.772727272727273	0.2
V	7038218	0.75	0.263157894736842
V	7171212	0.6875	0.285714285714286
V	7171213	0.6875	0.3
V	7185465	0.333333333333333	0.235294117647059
V	7236616	0.357142857142857	0.307692307692308
V	7237646	0.75	0.307692307692308
V	7246795	0.818181818181818	0.166666666666667
V	7247760	0.75	0.2
V	7258043	0.88235294117647	0.153846153846154
V	7265372	0.857142857142857	0
V	7280343	0.75	0.272727272727273
V	7307846	0.666666666666667	0.208333333333333
V	7317584	0.789473684210526	0
V	7328388	0.31578947368421	0.166666666666667
V	7330929	0.88235294117647	0.15
V	7331963	0.75	0.294117647058823
V	7361936	0.722222222222222	0.142857142857143
V	7377278	0.75	0.125
V	7390483	0.722222222222222	0.277777777777778
V	7393104	0.85	0.238095238095238
V	7393350	1	0.25
V	7399462	0.8	0.2
V	7400289	0.769230769230769	0.214285714285714
V	7405122	0.727272727272727	0.157894736842105
V	7414913	1	0.230769230769231
V	7433378	0.733333333333333	0.153846153846154
V	7435093	0.785714285714286	0.285714285714286
V	7436567	0.666666666666667	0
V	7441438	0.75	0.192307692307692
V	7447555	0.714285714285714	0.125
V	7452237	0.821428571428571	0.137931034482759
V	7456288	0.666666666666667	0.266666666666667
V	7457875	0.80952380952381	0.142857142857143
V	7472728	0.888888888888889	0.263157894736842
V	7478902	0.75	0.185185185185185
V	7479612	0.8	0.214285714285714
V	7484406	0.8	0.263157894736842
V	7521873	0.714285714285714	0.3
V	7527271	0.68421052631579	0.266666666666667
V	7528456	0.722222222222222	0.222222222222222
V	7535233	0.785714285714286	0.181818181818182
V	7535234	0.785714285714286	0.217391304347826
V	7536657	0.692307692307692	0.235294117647059
V	7539551	0.75	0.222222222222222
V	7549458	0.823529411764706	0
V	7555604	0.833333333333333	0.2
V	7564004	0.666666666666667	0
V	7568610	0.75	0.266666666666667
V	7568611	0.733333333333333	0.266666666666667
V	7576132	0.666666666666667	0.166666666666667
V	7576134	0.692307692307692	0.166666666666667
V	7576137	0.714285714285714	0.2
V	7589443	0.642857142857143	0.2
V	7589767	0.857142857142857	0.25
V	7589768	0.857142857142857	0.25
V	7589992	0.692307692307692	0.136363636363636
V	7590156	0.666666666666667	0.157894736842105
V	7613844	0.733333333333333	0.266666666666667
V	7615230	0.826086956521739	0.111111111111111
V	7615394	0.777777777777778	0.176470588235294
V	7628624	0.823529411764706	0.214285714285714
V	7629531	0.8	0.0869565217391304
V	7633108	0.896551724137931	0.235294117647059
V	7639732	0.826086956521739	0.333333333333333
V	7640108	0.692307692307692	0.16
V	7642216	0.692307692307692	0.2
V	7643187	0.8	0.25
V	7644305	0.789473684210526	0.272727272727273
V	7671600	0.636363636363636	0.0769230769230769
V	7684407	0.733333333333333	0.181818181818182
V	7688064	0.761904761904762	0.142857142857143
V	7699389	0.818181818181818	0.15
V	7731436	0.8	0.111111111111111
V	7759065	0.75	0.1875
V	7759066	0.75	0.1875
V	7759074	0.75	0.2
V	7760110	0.75	0.238095238095238
V	7771202	0.75	0.294117647058823
V	7771914	0.80952380952381	0.125
V	7771915	0.80952380952381	0.125
V	7778708	0.782608695652174	0.148148148148148
V	7778988	1	0.19047619047619
V	7786112	0.8125	0.166666666666667
V	7795368	0.666666666666667	0.133333333333333
V	7830953	0.733333333333333	0
V	7835769	0.826086956521739	0.210526315789474
V	7836705	0.84375	0.0645161290322581
V	7845863	0.761904761904762	0.181818181818182
V	7870902	0.833333333333333	0.294117647058824
V	7889620	0.80952380952381	0.24
V	7942113	0.736842105263158	0.238095238095238
V	7954034	0.833333333333333	0.1875
V	7958134	0.722222222222222	0.142857142857143
V	7958767	0.75	0
V	7959380	0.875	0.333333333333333
V	7970337	0.736842105263158	0.2
V	7975306	0.875	0.166666666666667
V	7976330	0.846153846153846	0.375
V	7976599	1	0
V	7983417	0.85	0.125
V	7997720	0.75	0.266666666666667
V	7999526	0.666666666666667	0.227272727272727
V	8012041	0	1
V	8063261	0.75	0.266666666666667
V	8160329	0.769230769230769	0.25
V	8169356	0.838709677419355	0.227272727272727
V	8189216	0.785714285714286	0.19047619047619
V	8190587	0.666666666666667	0.153846153846154
V	8204148	0.8	0.214285714285714
V	8272951	0.2	1
V	8352159	0.705882352941177	0.25
V	8361466	0.695652173913043	0.3125
V	8391528	0.8	0.210526315789474
V	8392352	0.705882352941176	0.111111111111111
V	8413431	0.722222222222222	0.227272727272727
V	8422809	0.764705882352941	0
V	8438998	0.8125	0.166666666666667
V	8453867	0.647058823529412	0
V	8455027	0.722222222222222	0.0666666666666667
V	8455028	0.722222222222222	0.0714285714285714
V	8494813	0.75	0.25
V	8508401	0.8	0.12
V	8510363	0.692307692307692	0.1875
V	8530018	0.416666666666667	0.125
V	8530027	0.416666666666667	0.133333333333333
V	8560796	0.722222222222222	0.3125
V	8593769	0.3125	0.117647058823529
V	8611040	0.647058823529412	0.185185185185185
V	8626050	0.846153846153846	0.153846153846154
V	8643011	0.75	0.117647058823529
V	8647206	0.826086956521739	0.166666666666667
V	8651456	0.705882352941177	0.136363636363636
V	8676510	0.722222222222222	0.176470588235294
V	8676833	0.80952380952381	0.176470588235294
V	8678873	0.642857142857143	0.2
V	8687112	0.866666666666667	0.2
V	8699743	0.764705882352941	0.208333333333333
V	8715949	0.739130434782609	0.272727272727273
V	8756146	0.85	0.115384615384615
V	8763002	0.777777777777778	0.16
V	8813597	0.666666666666667	0.181818181818182
V	8870437	0.7	0.142857142857143
V	8874200	0.736842105263158	0.222222222222222
V	8875995	0.666666666666667	0.157894736842105
V	8879908	0.736842105263158	0.208333333333333
V	8908690	0.857142857142857	0.2
V	8960498	0.736842105263158	0.25
V	8963147	0.826086956521739	0.0555555555555556
V	9000553	0.7	0.235294117647059
V	9009537	0.714285714285714	0.238095238095238
V	9055906	0.75	0.227272727272727
V	9092953	0.642857142857143	0.130434782608696
V	9118637	0.266666666666667	0.210526315789474
V	9201380	0.722222222222222	0.15
V	9207793	0.705882352941177	0.266666666666667
V	9220846	0	0.181818181818182
V	9332986	0.75	0.0625
V	9358888	0.3125	0.230769230769231
V	9384238	0.785714285714286	0.230769230769231
V	9429567	0.75	0.294117647058823
V	9476084	0.727272727272727	0.294117647058824
V	9500585	0.777777777777778	0.192307692307692
V	9508888	0.789473684210526	0.230769230769231
V	9580114	0.736842105263158	0.1875
V	9581521	0.714285714285714	0.117647058823529
V	9608597	0.777777777777778	0.260869565217391
V	9609702	0.6875	0.210526315789474
V	9610371	0.733333333333333	0.25
V	9616260	0.733333333333333	0.230769230769231
V	9618956	0.736842105263158	0.238095238095238
V	9650477	0.636363636363636	0.157894736842105
V	9692156	0.625	0.24
V	9746382	0.6875	0.157894736842105
V	9755674	0.6875	0.19047619047619
V	9794581	0.772727272727273	0.3
V	9829953	0.708333333333333	0.1875
V	9865635	0.6875	0.238095238095238
V	9891249	0.666666666666667	0.176470588235294
V	9904128	0.722222222222222	0.222222222222222
V	9905149	0.8125	0.142857142857143
V	9916515	0.727272727272727	0.178571428571429
V	9922762	0.333333333333333	0.111111111111111
V	9922763	0.307692307692308	0.111111111111111
V	9945178	0.818181818181818	0.136363636363636
V	10017194	0.6875	0.230769230769231
V	10037827	0.714285714285714	0.19047619047619
V	10045674	0.714285714285714	0.133333333333333
V	10062271	0.666666666666667	0.285714285714286
V	10065466	0.6875	0.230769230769231
V	10066182	0.6875	0.25
V	10098815	0.722222222222222	0.3125
V	10104644	0.769230769230769	0.222222222222222
V	10126299	0.318181818181818	0
V	10185266	0.727272727272727	0.176470588235294
V	10189898	0.85	0.117647058823529
V	10189908	0.818181818181818	0.111111111111111
V	10189909	0.782608695652174	0.111111111111111
V	10235880	0.6875	0.260869565217391
V	10292840	0.777777777777778	0.192307692307692
V	10313971	0.8	0.0869565217391305
V	10331569	0.68421052631579	0.31578947368421
V	10405868	0.8	0.230769230769231
V	10415428	0.666666666666667	0.181818181818182
V	10418641	0.7	0.238095238095238
V	10660105	0.714285714285714	0.333333333333333
V	10686753	0.6	0.210526315789474
V	10699266	0.68421052631579	0.2
V	10717234	0.636363636363636	0.3125
V	10892899	0.785714285714286	0.0833333333333334
V	11019306	0.826086956521739	0.19047619047619
V	11255414	0.75	0.272727272727273
V	11300976	0.68421052631579	0.277777777777778
V	11331137	0.666666666666667	0.230769230769231
V	11364208	0.8	0.333333333333333
V	11406932	0.666666666666667	0.1875
V	11513244	0.722222222222222	0.25
V	11546440	0.642857142857143	0.130434782608696
V	11602474	0.727272727272727	0.222222222222222
V	11619057	0.818181818181818	0.2
V	11665466	0.733333333333333	0
V	11671204	0.909090909090909	0.285714285714286
V	11729029	0.705882352941176	0.294117647058823
V	11743152	0.833333333333333	0.235294117647059
V	11751510	0.733333333333333	0.277777777777778
V	11751701	0.8	0.266666666666667
V	11759007	0.666666666666667	0.260869565217391
V	11760845	0.789473684210526	0.333333333333333
V	11762451	0.214285714285714	0.277777777777778
V	11767018	0.769230769230769	0.227272727272727
V	11783388	0.666666666666667	0.333333333333333
V	11785902	0.774193548387097	0.217391304347826
V	11789852	0.76	0.166666666666667
V	11823753	0.714285714285714	0.285714285714286
V	11841397	0.722222222222222	0.266666666666667
V	11891959	1	0
V	11980974	0.642857142857143	0.125
V	11980975	0.642857142857143	0.125
V	11992149	0.666666666666667	0
V	12077288	0.769230769230769	0.25
V	12116260	0.307692307692308	0.166666666666667
V	12121011	0.714285714285714	0.263157894736842
V	12137001	0.75	0.3125
V	12150750	0.722222222222222	0.294117647058823
V	12183644	0.722222222222222	0.272727272727273
V	12183843	0.75	0.176470588235294
V	12183854	0.782608695652174	0.133333333333333
V	12185606	0.666666666666667	0.333333333333333
V	12187061	0.75	0.217391304347826
V	12189848	0.294117647058823	0.181818181818182
V	12196850	0.692307692307692	0.16
V	12196851	0.714285714285714	0.16
V	12196859	0.75	0.142857142857143
V	12196866	0.75	0.181818181818182
V	12197371	1	0.111111111111111
V	12197376	0.928571428571429	0.111111111111111
V	12199038	0.666666666666667	0.266666666666667
V	12200680	0.772727272727273	0.15
V	12204400	0.75	0
V	12204402	0.75	0
V	12204429	0.777777777777778	0.1
V	12204441	0.75	0.1
V	12205884	0.8125	0.333333333333333
V	12209602	0.769230769230769	0.166666666666667
V	12209626	0.733333333333333	0.15
V	12212425	0.739130434782609	0.260869565217391
V	12212802	0.777777777777778	0.166666666666667
V	12213113	0.785714285714286	0.12
V	12213164	0.730769230769231	0.25
V	12215084	0.352941176470588	0.238095238095238
V	12217342	0.666666666666667	0.3125
V	12217438	0.6875	0.307692307692308
V	12218676	0.764705882352941	0.181818181818182
V	12218687	0.789473684210526	0.227272727272727
V	12221798	0.863636363636364	0.166666666666667
V	12221802	0.904761904761905	0.117647058823529
V	12225039	0.727272727272727	0.1875
V	12243966	0.791666666666667	0.133333333333333
V	12305899	0.75	0
V	12314526	0.818181818181818	0.0714285714285714
V	12325998	0.75	0.230769230769231
V	12327518	0.285714285714286	0.208333333333333
V	12328276	0.307692307692308	0.277777777777778
V	12336489	0.769230769230769	0.307692307692308
V	12350376	0.75	0.19047619047619
V	12405883	0.761904761904762	0.263157894736842
V	12409949	0.88235294117647	0.1875
V	12418996	0.714285714285714	0.307692307692308
V	12512108	0.727272727272727	0.210526315789474
V	12515343	0.764705882352941	0.15
V	12640177	0.631578947368421	0.166666666666667
V	12730428	0.833333333333333	0.230769230769231
V	12749529	0.733333333333333	0.285714285714286
V	12751373	0.75	0.19047619047619
V	12810916	0.611111111111111	0.294117647058824
V	12814266	0.722222222222222	0.210526315789474
V	12834096	0.777777777777778	0.294117647058824
V	12838738	0.75	0.214285714285714
V	12843297	0.705882352941176	0.181818181818182
V	12860555	0.736842105263158	0.222222222222222
V	12864757	0.722222222222222	0.222222222222222
V	12882733	0.7	0.272727272727273
V	12932047	0.294117647058824	0.2
V	12941413	0.857142857142857	0.285714285714286
V	12950418	0.727272727272727	0.25
V	12956959	0.777777777777778	0.166666666666667
V	12987084	0.857142857142857	0.25
V	13010147	0.75	0.259259259259259
V	13024797	0.666666666666667	0.25
V	13039139	0.666666666666667	0.230769230769231
V	13050339	0.736842105263158	0.230769230769231
V	13078558	0.647058823529412	0.307692307692308
V	13102144	0.615384615384615	0.208333333333333
V	13120888	0.705882352941176	0.0666666666666667
V	13149514	0.666666666666667	0.16
V	13156652	0.823529411764706	0.307692307692308
V	13175540	0.68421052631579	0.142857142857143
V	13215159	0.85	0.0434782608695652
V	13225313	0.727272727272727	0.266666666666667
V	13247092	0.75	0.24
V	13274978	0.739130434782609	0.15
V	13280746	0.76	0.263157894736842
V	13292802	0	0.0769230769230769
V	13312480	0.777777777777778	0.25
V	13313922	0.692307692307692	0.166666666666667
V	13314524	0.227272727272727	0.31578947368421
V	13427064	0.68421052631579	0.1875
V	13462682	0.333333333333333	0.235294117647059
V	13511903	0.333333333333333	0.125
V	13518359	0.727272727272727	0.214285714285714
V	13529192	0.75	0.176470588235294
V	13601680	0.722222222222222	0.208333333333333
V	13619324	0.705882352941176	0.277777777777778
V	13619490	0.722222222222222	0.25
V	13619663	0.68421052631579	0.1
V	13637477	0.6875	0.269230769230769
V	13650065	0.75	0.173913043478261
V	13673051	0.76	0.222222222222222
V	13684493	0.739130434782609	0.266666666666667
V	13732507	0.692307692307692	0.214285714285714
V	13735159	1	0.25
V	13773281	0.666666666666667	0.166666666666667
V	13870831	0.8	0.227272727272727
V	13883910	0.68421052631579	0
V	13901166	0.357142857142857	0.136363636363636
V	13905705	0.666666666666667	0.2
V	13905716	0.666666666666667	0.214285714285714
V	13905717	0.666666666666667	0.214285714285714
V	13909013	0.772727272727273	0.238095238095238
V	13909264	0.761904761904762	0.263157894736842
V	13910321	0.666666666666667	0.214285714285714
V	13916174	0.833333333333333	0.277777777777778
V	13916670	0.1875	0.176470588235294
V	13917080	0.666666666666667	0.285714285714286
V	13920343	0.625	0.285714285714286
V	13923369	0.181818181818182	0.0769230769230769
V	13923682	0.76	0.25
V	13927184	0.739130434782609	0.142857142857143
V	13927261	0.75	0.125
V	13927639	0.636363636363636	0.285714285714286
V	13927660	0.714285714285714	0.3125
V	13927936	0.785714285714286	0.272727272727273
V	13928185	0.692307692307692	0.277777777777778
V	13928386	0.666666666666667	0.428571428571429
V	13929435	0.777777777777778	0.1
V	13929436	0.777777777777778	0.105263157894737
V	13929879	1	0.333333333333333
V	13930336	0.333333333333333	0.272727272727273
V	13930352	0.333333333333333	0.307692307692308
V	13930521	0.333333333333333	0.153846153846154
V	13930942	0.666666666666667	0.333333333333333
V	13932239	0.25	0.176470588235294
V	13945332	0.848484848484849	0.105263157894737
V	14082508	0.75	0.19047619047619
V	14143598	0.833333333333333	0.304347826086957
V	14148757	0.75	0.105263157894737
V	14220171	0.6875	0.0909090909090909
V	14229258	0.666666666666667	0.227272727272727
V	14252549	0.692307692307692	0.25
V	14259454	0.692307692307692	0.333333333333333
V	14265373	0.727272727272727	0.153846153846154
V	14371387	0.8125	0.173913043478261
V	14423464	0.75	0.333333333333333
V	14430325	0.823529411764706	0.307692307692308
V	14456427	0.733333333333333	0.352941176470588
V	14458975	0.8	0.222222222222222
V	14461326	0.357142857142857	0.307692307692308
V	14493045	0.72	0.263157894736842
V	14494270	1	0.3
V	14495430	0.384615384615385	0.192307692307692
V	14506074	0.761904761904762	0.2
V	14509313	0.772727272727273	0.214285714285714
V	14513881	0.714285714285714	0.25
V	14602267	0.833333333333333	0.235294117647059
V	14607841	0.785714285714286	0.2
V	14649123	0.733333333333333	0.230769230769231
V	14684082	0.772727272727273	0.133333333333333
V	14702020	0.769230769230769	0.266666666666667
V	14726011	0.782608695652174	0.277777777777778
V	14735961	0.3125	0.15
V	14736335	0.846153846153846	0.142857142857143
V	14782274	0.714285714285714	0.266666666666667
V	14787607	0.818181818181818	0.105263157894737
V	14822113	0.736842105263158	0.285714285714286
V	14856479	0.772727272727273	0.235294117647059
V	14894834	0.777777777777778	0.166666666666667
V	14974973	0.739130434782609	0.333333333333333
V	15025845	0.727272727272727	0.0909090909090909
V	15091277	0.75	0.222222222222222
V	15104538	0.6875	0.2
V	15112749	0.285714285714286	0.266666666666667
V	15192025	0.75	0.235294117647059
V	15192066	0.666666666666667	0.133333333333333
V	15193043	0.333333333333333	0.176470588235294
V	15193172	0.692307692307692	0.333333333333333
V	15193871	1	0.153846153846154
V	15193877	1	0.181818181818182
V	15194273	0.666666666666667	0.307692307692308
V	15194295	0.75	0.25
V	15201795	0.6875	0.25
V	15208983	0.363636363636364	0.307692307692308
V	15212790	0.928571428571429	0.266666666666667
V	15212828	0.818181818181818	0.25
V	15213755	0.8	0.266666666666667
V	15213845	0.733333333333333	0.294117647058823
V	15214670	0.7	0.277777777777778
V	15217112	0.7	0.238095238095238
V	15218558	0.769230769230769	0.333333333333333
V	15226579	0.7	0.294117647058824
V	15226808	0.761904761904762	0.142857142857143
V	15228901	0.615384615384615	0.0666666666666667
V	15229098	0.8	0.0833333333333334
V	15229216	0.789473684210526	0.25
V	15229230	0.823529411764706	0.31578947368421
V	15229248	0.8	0.263157894736842
V	15229299	0.714285714285714	0.19047619047619
V	15229315	0.727272727272727	0.0909090909090909
V	15229319	0.75	0.142857142857143
V	15229328	0.692307692307692	0.130434782608696
V	15230241	0.722222222222222	0.333333333333333
V	15230897	0.714285714285714	0.222222222222222
V	15231045	0.8	0.3125
V	15231109	0.789473684210526	0.166666666666667
V	15231184	0.722222222222222	0.352941176470588
V	15241005	0.277777777777778	0.16
V	15242143	0.727272727272727	0.235294117647059
V	15243846	0.842105263157895	0.227272727272727
V	15243975	0.761904761904762	0.136363636363636
V	15245342	0.8	0.172413793103448
V	15249059	0.782608695652174	0.3
V	15257492	0.6875	0.25
V	15284134	0.705882352941176	0.208333333333333
V	15290324	0.785714285714286	0.277777777777778
V	15293791	0.333333333333333	0.166666666666667
V	15298034	0.761904761904762	0.214285714285714
V	15301586	0.764705882352941	0.3125
V	15434609	0.75	0.266666666666667
V	15478075	0.736842105263158	0.263157894736842
V	15482607	0.636363636363636	0.25
V	15489862	0.761904761904762	0.272727272727273
V	15500167	0.714285714285714	0.2
V	15500445	0.777777777777778	0.235294117647059
V	15500484	0.7	0.2
V	15500493	0.764705882352941	0.214285714285714
V	15500598	0.733333333333333	0.277777777777778
V	15500599	0.75	0.277777777777778
V	15500621	0.6875	0.117647058823529
V	15501017	0.789473684210526	0.227272727272727
V	15501022	0.8125	0.227272727272727
V	15501206	0.736842105263158	0.208333333333333
V	15531437	0.75	0.208333333333333
V	15531613	0.75	0.19047619047619
V	15531979	0.272727272727273	0.357142857142857
V	15532063	1	0.19047619047619
V	15538687	0.666666666666667	0.238095238095238
V	15538916	0.75	0.153846153846154
V	15539784	0.3125	0.307692307692308
V	15541322	0.692307692307692	0.333333333333333
V	15541849	0.75	0.25
V	15543287	0.733333333333333	0.153846153846154
V	15543348	0.714285714285714	0.214285714285714
V	15543538	1	0.294117647058823
V	15547651	0.642857142857143	0.133333333333333
V	15548780	0.7	0.25
V	15551302	0.294117647058823	0.235294117647059
V	15551800	0.666666666666667	0.230769230769231
V	15554246	0.714285714285714	0
V	15554252	0.769230769230769	0
V	15554276	0.75	0.153846153846154
V	15559387	0.833333333333333	0.24
V	15578256	0.68421052631579	0.277777777777778
V	15580982	0.666666666666667	0.25
V	15581480	0.75	0.222222222222222
V	15582746	0.764705882352941	0.166666666666667
V	15585448	0.833333333333333	0.272727272727273
V	15586885	0.8125	0.357142857142857
V	15589509	0.714285714285714	0.333333333333333
V	15593844	0.666666666666667	0.142857142857143
V	15594352	0.705882352941176	0.227272727272727
V	15594382	0.714285714285714	0.166666666666667
V	15609132	0.705882352941176	0.25
V	15609202	0.6875	0.235294117647059
V	15609379	0.8	0.1875
V	15610064	0.875	0.333333333333333
V	15610084	0.85	0.266666666666667
V	15612851	0.727272727272727	0.333333333333333
V	15655448	0.75	0.263157894736842
V	15657238	0.75	0
V	15657259	0.722222222222222	0.0526315789473684
V	15725824	1	0.142857142857143
V	15730622	0.84	0.0555555555555556
V	15730637	0.75	0.0588235294117647
V	15730642	0.75	0
V	15745937	0.31578947368421	0.1
V	15749187	0.692307692307692	0.142857142857143
V	15750779	0.714285714285714	0.117647058823529
V	15751036	0.75	0.136363636363636
V	15751728	0.666666666666667	0.210526315789474
V	15752031	0.666666666666667	0.277777777777778
V	15756485	1	0.333333333333333
V	15764465	0.692307692307692	0.285714285714286
V	15771332	0.791666666666667	0.136363636363636
V	15778418	0.75	0.227272727272727
V	15781648	0.733333333333333	0.166666666666667
V	15785425	0.238095238095238	0
V	15786027	0.85	0.235294117647059
V	15786096	0.733333333333333	0.230769230769231
V	15788025	0.91304347826087	0.230769230769231
V	15801868	0.75	0.214285714285714
V	15801876	0.642857142857143	0.214285714285714
V	15802404	0.727272727272727	0.230769230769231
V	15805940	0.727272727272727	0.1875
V	15806397	0.75	0.263157894736842
V	15807283	0.6875	0.294117647058824
V	15809544	0.76	0.176470588235294
V	15831345	0.769230769230769	0.230769230769231
V	15920851	0.8	0.25
V	15923510	0.222222222222222	0
V	15925662	0.705882352941176	0.208333333333333
V	15925996	0.733333333333333	0.142857142857143
V	15926122	0.733333333333333	0.125
V	15926220	0.769230769230769	0.222222222222222
V	15927206	0.666666666666667	0.272727272727273
V	15927371	0.75	0.235294117647059
V	15927549	0.666666666666667	0.277777777777778
V	15934890	0.3125	0.235294117647059
V	15935118	0.307692307692308	0.25
V	15937574	0.214285714285714	0.222222222222222
V	15939953	0.791666666666667	0.31578947368421
V	15940720	0.954545454545455	0.818181818181818
V	15944008	0.666666666666667	0.266666666666667
V	15944025	0.666666666666667	0.277777777777778
V	15944070	0.636363636363636	0.277777777777778
V	15945031	0.6875	0.285714285714286
V	15946993	0.692307692307692	0.222222222222222
V	15946995	0.666666666666667	0.222222222222222
V	15948806	0.894736842105263	0.222222222222222
V	15949282	0.166666666666667	0.0384615384615384
V	15951500	0.785714285714286	0.214285714285714
V	15952157	0.789473684210526	0.166666666666667
V	15952171	0.904761904761905	0.117647058823529
V	15952498	0.727272727272727	0.294117647058824
V	15952578	0.6875	0.206896551724138
V	15952958	0.352941176470588	0
V	15953760	0.666666666666667	0.142857142857143
V	15953771	0.764705882352941	0
V	15954377	0.777777777777778	0.0909090909090909
V	15954420	0.6875	0.0769230769230769
V	15957604	0.769230769230769	0.230769230769231
V	15957610	0.785714285714286	0.214285714285714
V	15957654	0.75	0.25
V	15958681	0.705882352941177	0.166666666666667
V	15959480	0.705882352941177	0.277777777777778
V	15959886	0.818181818181818	0
V	15960113	0.769230769230769	0.3125
V	15970308	0.3125	0.307692307692308
V	15972573	0.764705882352941	0.0666666666666667
V	15972592	0.714285714285714	0.142857142857143
V	15972750	0.736842105263158	0.1
V	15974099	0.75	0.3125
V	15974123	0.692307692307692	0.25
V	15974443	0.72	0.157894736842105
V	15975580	0.727272727272727	0.157894736842105
V	15976457	0.823529411764706	0.363636363636364
V	15977525	0.75	0.125
V	15978509	0.789473684210526	0.166666666666667
V	15978516	0.722222222222222	0.2
V	15978821	0.733333333333333	0.181818181818182
V	15979021	0.733333333333333	0.230769230769231
V	15979334	0.8	0.333333333333333
V	15979346	0.8125	0.230769230769231
V	15979368	0.75	0.1875
V	15980612	0.705882352941177	0.210526315789474
V	15980713	0.363636363636364	0.285714285714286
V	15981463	0.666666666666667	0.0666666666666667
V	15982958	0.642857142857143	0
V	15982961	0.75	0.0833333333333334
V	15983276	0.363636363636364	0.333333333333333
V	15984689	0.6875	0.210526315789474
V	16031985	0.6875	0.263157894736842
V	16048209	0.75	0.307692307692308
V	16059932	0.846153846153846	0.235294117647059
V	16061775	1	0.230769230769231
V	16064026	0.733333333333333	0.266666666666667
V	16064092	0.333333333333333	0.222222222222222
V	16064265	0.705882352941176	0.235294117647059
V	16068774	0.272727272727273	0.25
V	16068806	0.307692307692308	0.333333333333333
V	16069771	0.642857142857143	0.307692307692308
V	16070105	0.705882352941177	0.272727272727273
V	16070128	0.75	0.2
V	16070368	0.866666666666667	0.285714285714286
V	16072817	0.692307692307692	0.142857142857143
V	16072878	0.75	0.153846153846154
V	16073151	0.761904761904762	0.333333333333333
V	16074754	0.692307692307692	0.181818181818182
V	16079932	0.666666666666667	0.2
V	16092256	0.714285714285714	0.272727272727273
V	16092387	0.733333333333333	0.25
V	16124105	0.714285714285714	0.285714285714286
V	16140971	0.75	0.166666666666667
V	16154164	0.714285714285714	0.266666666666667
V	16155056	0.933333333333333	0.2
V	16156184	0.692307692307692	0.3125
V	16183550	0.75	0.277777777777778
V	16183604	0.75	0.277777777777778
V	16183622	0.692307692307692	0.277777777777778
V	16183626	0.692307692307692	0.294117647058823
V	16183733	0.333333333333333	0.307692307692308
V	16186320	0.666666666666667	0.1875
V	16186941	0.333333333333333	0.25
V	16186943	0.333333333333333	0.230769230769231
V	16189085	0.818181818181818	0.166666666666667
V	16189133	0.6	0.181818181818182
V	16189313	0.714285714285714	0.307692307692308
V	16189315	0.714285714285714	0.272727272727273
V	16189321	0.75	0.272727272727273
V	16189325	0.818181818181818	0.272727272727273
V	16192533	0.777777777777778	0.285714285714286
V	16192873	0.782608695652174	0.277777777777778
V	16192897	0.75	0.294117647058824
V	16192900	0.76	0.3125
V	16192914	0.8	0.3125
V	16192938	0.772727272727273	0.153846153846154
V	16193939	0.68421052631579	0.111111111111111
V	16193969	0.789473684210526	0.192307692307692
V	16193977	0.833333333333333	0.153846153846154
V	16193991	0.8	0.181818181818182
V	16194009	0.666666666666667	0.3125
V	16207135	0.772727272727273	0.25
V	16207137	0.826086956521739	0.25
V	16208028	0.6875	0.285714285714286
V	16208032	0.6875	0.333333333333333
V	16232838	0.75	0.176470588235294
V	16257893	0.666666666666667	0.217391304347826
V	16281683	0.769230769230769	0.181818181818182
V	16281698	0.75	0.166666666666667
V	16282306	0.833333333333333	0.266666666666667
V	16282513	0.722222222222222	0.1875
V	16282965	0.272727272727273	0.25
V	16283809	0.705882352941177	0.214285714285714
V	16283820	0.714285714285714	0.266666666666667
V	16283826	0.733333333333333	0.285714285714286
V	16291482	0.75	0.235294117647059
V	16294408	0.25	0.0555555555555556
V	16299067	0.833333333333333	0.181818181818182
V	16299168	0.75	0.277777777777778
V	16307522	0.8125	0.294117647058824
V	16312902	0.8125	0.0909090909090909
V	16314848	0.333333333333333	0.294117647058823
V	16314849	0.357142857142857	0.294117647058823
V	16315507	0.666666666666667	0.166666666666667
V	16316095	0.636363636363636	0.307692307692308
V	16319623	0.736842105263158	0.210526315789474
V	16319655	0.764705882352941	0.285714285714286
V	16335665	0.666666666666667	0.1875
V	16335680	0.705882352941177	0.235294117647059
V	16337621	0.75	0.241379310344828
V	16339490	0.764705882352941	0.235294117647059
V	16340370	0.75	0.25
V	16340602	0.736842105263158	0.3125
V	16343096	0.75	0
V	16343098	0.818181818181818	0
V	16351971	0.722222222222222	0
V	16351973	0.736842105263158	0
V	16352381	0.8125	0.285714285714286
V	16352465	0.642857142857143	0.1875
V	16355617	0.666666666666667	0.692307692307692
V	16362613	0.666666666666667	0.16
V	16366726	0.769230769230769	0.263157894736842
V	16368841	0.722222222222222	0.227272727272727
V	16375596	0.727272727272727	0.25
V	16375601	0.727272727272727	0.222222222222222
V	16375761	0.761904761904762	0
V	16375762	0.761904761904762	0
V	16378783	0.80952380952381	0.2
V	16385193	0.25	0.3125
V	16385562	0.75	0.125
V	16387427	0.846153846153846	0.166666666666667
V	16387669	0.6875	0.0625
V	16387670	0.6875	0.0625
V	16387679	0.6875	0.0666666666666667
V	16390704	0.714285714285714	0.125
V	16392510	0.6875	0.307692307692308
V	16392803	0.769230769230769	0.235294117647059
V	16392886	0.75	0.277777777777778
V	16393790	0.692307692307692	0.277777777777778
V	16393959	0.733333333333333	0.0666666666666667
V	16394666	0.666666666666667	0.0769230769230769
V	16394682	0.722222222222222	0.133333333333333
V	16398153	0.714285714285714	0.19047619047619
V	16400459	0.692307692307692	0.181818181818182
V	16401457	1	0.285714285714286
V	16408358	0.722222222222222	0.272727272727273
V	16408391	0.727272727272727	0.238095238095238
V	16411780	0.785714285714286	0.2
V	16414854	0.636363636363636	0.214285714285714
V	16416596	0.75	0.266666666666667
V	16425566	0.666666666666667	0.166666666666667
V	16447939	0.733333333333333	0.266666666666667
V	16454611	1	0.230769230769231
V	16457273	0.727272727272727	0.181818181818182
V	16457546	0.3125	0.285714285714286
V	16459564	0.722222222222222	0.142857142857143
V	16472025	0.789473684210526	0.352941176470588
V	16476320	0.764705882352941	0.217391304347826
V	16476881	0.6875	0.333333333333333
V	16479583	0.88235294117647	0.333333333333333
V	16488003	0.357142857142857	0.333333333333333
V	16506171	0.736842105263158	0.130434782608696
V	16507075	0.692307692307692	0.266666666666667
V	16514254	0.846153846153846	0.166666666666667
V	16519573	0.666666666666667	0.166666666666667
V	16519583	0.727272727272727	0.0909090909090909
V	16526121	0.944444444444444	0.769230769230769
V	16536569	0.866666666666667	0.230769230769231
V	16538426	0.722222222222222	0.166666666666667
V	16538444	0.666666666666667	0.1
V	16539352	0.214285714285714	0
V	16539585	0.307692307692308	0.181818181818182
V	16588609	0.8	0.222222222222222
V	16589277	0.636363636363636	0.230769230769231
V	16590680	0.692307692307692	0.266666666666667
V	16605783	0.727272727272727	0.230769230769231
V	16612423	0.24	0.206896551724138
V	16613280	0.142857142857143	0.19047619047619
V	16624753	0.777777777777778	0.238095238095238
V	16629515	0.722222222222222	0.166666666666667
V	16662466	0.666666666666667	0.272727272727273
V	16671488	0.727272727272727	0.214285714285714
V	16697145	0.769230769230769	0.125
V	16770929	0.642857142857143	0.181818181818182
V	16820474	0.75	0.357142857142857
V	16828659	0.666666666666667	0.166666666666667
V	16833106	0.75	0.0769230769230769
V	16992170	0.764705882352941	0.307692307692308
V	17007306	0.642857142857143	0.2
V	17007575	0.8	0.25
V	17062853	0.733333333333333	0.214285714285714
V	17104832	0.772727272727273	0.25
V	17132594	0.782608695652174	0.333333333333333
V	17142414	0.388888888888889	0
V	17145829	0.761904761904762	0.307692307692308
V	17148298	0.666666666666667	0.214285714285714
V	17174225	0.916666666666667	0.266666666666667
V	17178284	0.0833333333333334	0
V	17180268	0.727272727272727	0.266666666666667
V	17180844	0.375	0
V	17240468	0.294117647058823	0.111111111111111
V	17246789	0.642857142857143	0.214285714285714
V	17300293	0.739130434782609	0.333333333333333
V	17314511	0.777777777777778	0.1875
V	17323995	0.833333333333333	0.357142857142857
V	17328358	0.615384615384615	0.117647058823529
V	17332806	0.3125	0.214285714285714
V	17342509	0.642857142857143	0.294117647058823
V	17346505	0.692307692307692	0.24
V	17355614	0.642857142857143	0.2
V	17358520	0.294117647058824	0.0555555555555556
V	17364001	0.857142857142857	0.307692307692308
V	17369086	0.761904761904762	0.25
V	17409288	0.833333333333333	0.266666666666667
V	17413807	0.727272727272727	0.125
V	17414084	0.666666666666667	0.2
V	17425443	0.7	0.333333333333333
V	17455508	1	0.208333333333333
V	17457193	0.72	0.147058823529412
V	17462760	0.666666666666667	0.235294117647059
V	17462942	0.7	0.206896551724138
V	17466632	0.666666666666667	0.333333333333333
V	17467783	1	0.0666666666666667
V	17467790	1	0.0714285714285714
V	17471909	0.727272727272727	0.333333333333333
V	17472408	0.8125	0
V	17473377	0.25	0.0588235294117647
V	17473379	0.25	0.0588235294117647
V	17474109	0.785714285714286	0.307692307692308
V	17474298	0.722222222222222	0.19047619047619
V	17475511	0.666666666666667	0.181818181818182
V	17475729	0.6875	0
V	17477835	0.333333333333333	0.181818181818182
V	17477841	0.363636363636364	0.181818181818182
V	17479496	0.8	0.294117647058823
V	17479596	0.727272727272727	0.2
V	17482648	0.733333333333333	0.333333333333333
V	17482955	0.666666666666667	0.235294117647059
V	17483254	0.846153846153846	0.263157894736842
V	17483261	0.846153846153846	0.263157894736842
V	17483332	0.666666666666667	0.176470588235294
V	17483483	0.75	0.25
V	17484146	0.6875	0.31578947368421
V	17485231	0.692307692307692	0.272727272727273
V	17487239	0.777777777777778	0.333333333333333
V	17487713	0.8	0.2
V	17487765	1	0.333333333333333
V	17488677	0.875	0.153846153846154
V	17488712	0.823529411764706	0.176470588235294
V	17490423	0.739130434782609	0.181818181818182
V	17490543	0.6	0.285714285714286
V	17493167	0.785714285714286	0.133333333333333
V	17495204	0.75	0.25
V	17495763	0.75	0.294117647058823
V	17496262	0.705882352941176	0.133333333333333
V	17498024	0.75	0.157894736842105
V	17500584	0.705882352941176	0.266666666666667
V	17503336	0.333333333333333	0.2
V	17507275	0.733333333333333	0.266666666666667
V	17508664	0.7	0.272727272727273
V	17510681	0.666666666666667	0.1875
V	17511909	0.0909090909090909	0
V	17511910	0.0833333333333333	0
V	17512131	0.230769230769231	0.277777777777778
V	17512442	0.68421052631579	0.3
V	17513163	0.75	0.357142857142857
V	17518710	0.928571428571429	0.0833333333333333
V	17526694	0.727272727272727	0.111111111111111
V	17530915	0.8	0.2
V	17531092	0.666666666666667	0.214285714285714
V	17533255	0.769230769230769	0.181818181818182
V	17533271	0.772727272727273	0.263157894736842
V	17533426	0.75	0.230769230769231
V	17536428	0.75	0.1
V	17570519	0.82051282051282	0.142857142857143
V	17575040	0.692307692307692	0.142857142857143
V	17579475	0.642857142857143	0.333333333333333
V	17579495	0.692307692307692	0.333333333333333
V	17579497	0.692307692307692	0.333333333333333
V	17594330	0.705882352941177	0
V	17640083	1	0.954545454545455
V	17652576	0.285714285714286	0.125
V	17652615	0.214285714285714	0.133333333333333
V	17652626	0.25	0.111111111111111
V	17660108	0.333333333333333	0.2
V	17660123	0.333333333333333	0.2
V	17662778	0.933333333333333	0.933333333333333
V	17662782	0.928571428571429	0.944444444444444
V	17663334	0.75	0.142857142857143
V	17663964	0.357142857142857	0.238095238095238
V	17663972	0.266666666666667	0.227272727272727
V	17664090	0.75	0.153846153846154
V	17669076	0.727272727272727	0.142857142857143
V	17670753	0.642857142857143	0.266666666666667
V	17670759	0.692307692307692	0.307692307692308
V	17670764	0.666666666666667	0.214285714285714
V	17671041	0.80952380952381	0.222222222222222
V	17671053	0.782608695652174	0.25
V	17671059	0.782608695652174	0.133333333333333
V	17671066	0.80952380952381	0.166666666666667
V	17671812	0.761904761904762	0.125
V	17682986	0.722222222222222	0.142857142857143
V	17687049	0.789473684210526	0.294117647058823
V	17692908	0.666666666666667	0.157894736842105
V	17693086	0.833333333333333	0.263157894736842
V	17693223	0.666666666666667	0.333333333333333
V	17695256	0.272727272727273	0.0666666666666667
V	17698113	0.818181818181818	0.133333333333333
V	17698678	0.636363636363636	0.260869565217391
V	17699400	0.818181818181818	0.235294117647059
V	17699405	0.75	0.235294117647059
V	17702405	0.714285714285714	0.117647058823529
V	17702788	0.666666666666667	0.25
V	17704654	0.928571428571429	0.238095238095238
V	17706013	0.666666666666667	0.307692307692308
V	17706014	0.727272727272727	0.307692307692308
V	17710791	0.785714285714286	0
V	17711684	0.294117647058823	0.333333333333333
V	17711715	0.3125	0.333333333333333
V	17712703	1	0.25
V	17712715	1	0.266666666666667
V	17716621	0.75	0.277777777777778
V	17716622	0.75	0.277777777777778
V	17716624	0.75	0.277777777777778
V	17717237	0.692307692307692	0.172413793103448
V	17717268	0.75	0.15
V	17717340	0.6	0.181818181818182
V	17725022	0.25	0.176470588235294
V	17725154	0.333333333333333	0
V	17728846	0.277777777777778	0.2
V	17734369	0.764705882352941	0.307692307692308
V	17769779	0.6875	0.363636363636364
V	17769786	0.666666666666667	0.333333333333333
V	17786311	0.807692307692308	0.153846153846154
V	17786349	0.772727272727273	0.136363636363636
V	17799608	0.727272727272727	0.153846153846154
V	17827612	0.666666666666667	0.285714285714286
V	17827665	0.833333333333333	0.210526315789474
V	17830382	0.8	0.153846153846154
V	17831855	0.6875	0.285714285714286
V	17831878	0.666666666666667	0.2
V	17835136	0.692307692307692	0.0714285714285714
V	17835179	0.692307692307692	0.0526315789473684
V	17836867	0.166666666666667	0.1875
V	17837051	0.357142857142857	0.19047619047619
V	17846222	1	0
V	17867256	0.84	0.222222222222222
V	17867279	0.75	0.263157894736842
V	17867533	1	0.153846153846154
V	17874070	0.666666666666667	0.238095238095238
V	17874072	0.642857142857143	0.2
V	17889071	0.736842105263158	0.235294117647059
V	17898985	0.705882352941177	0.25
V	17899536	0.6875	0.24
V	17899539	0.733333333333333	0.25
V	17900442	0.666666666666667	0.2
V	17900606	0.736842105263158	0.1875
V	17907270	0.31578947368421	0.272727272727273
V	17907397	0.307692307692308	0
V	17907408	0.2	0
V	17909211	0.772727272727273	0.277777777777778
V	17910443	0.666666666666667	0.210526315789474
V	17916903	0.761904761904762	0.307692307692308
V	17920478	0.733333333333333	0.294117647058824
V	17920479	0.666666666666667	0.294117647058824
V	17921767	0.823529411764706	0.285714285714286
V	17921816	0.80952380952381	0.1875
V	17926993	0.722222222222222	0.166666666666667
V	17933740	0.3125	0.25
V	17933916	0.285714285714286	0.2
V	17934513	0.866666666666667	0.217391304347826
V	17934760	0.642857142857143	0.15
V	17935545	0.818181818181818	0.307692307692308
V	17940009	0.666666666666667	0.666666666666667
V	17940726	0.68421052631579	0.166666666666667
V	17941314	0.6875	0.277777777777778
V	17941903	0.785714285714286	0.307692307692308
V	17941930	0.736842105263158	0.263157894736842
V	17941945	0.722222222222222	0.277777777777778
V	17942683	0.75	0
V	17945082	0.75	0.333333333333333
V	18031564	0.727272727272727	0.153846153846154
V	18031686	0.615384615384615	0.222222222222222
V	18033096	0.692307692307692	0.214285714285714
V	18119034	0.666666666666667	0.266666666666667
V	18141955	0.307692307692308	0
V	18146896	0.818181818181818	0.25
V	18175613	0.6875	0.235294117647059
V	18209695	0.777777777777778	0.210526315789474
V	18230199	0.19047619047619	0.117647058823529
V	18275218	0.166666666666667	0.0588235294117647
V	18275761	0.3	0.333333333333333
V	18275911	0.0714285714285714	0.0714285714285714
V	18295054	0.705882352941176	0.307692307692308
V	18300489	0.214285714285714	0.25
V	18346135	0.714285714285714	0.166666666666667
V	18350402	0.333333333333333	0.294117647058824
V	18363528	0.722222222222222	0.272727272727273
V	18386890	0.733333333333333	0.25
V	18400771	1	0.166666666666667
V	18452406	0.714285714285714	0.181818181818182
V	18464472	0.666666666666667	0.1875
V	18466047	0.357142857142857	0.227272727272727
V	18469221	0.692307692307692	0.0666666666666667
V	18477741	0.833333333333333	0.263157894736842
V	18488766	0.733333333333333	0.25
V	18501736	0.75	0.357142857142857
V	18501738	0.75	0.357142857142857
V	18502724	0	0.176470588235294
V	18502769	1	0.05
V	18502772	1	0.0526315789473685
V	18537296	0.818181818181818	0
V	18557907	0.75	0.0869565217391305
V	18564733	0.764705882352941	0.105263157894737
V	18651013	0.333333333333333	0.2
V	18680326	0.666666666666667	0.235294117647059
V	18681632	0.636363636363636	0.352941176470588
V	18686532	0.666666666666667	0.333333333333333
V	18687210	0.769230769230769	0.31578947368421
V	18697779	0.642857142857143	0
V	18742218	0.761904761904762	0.25
V	18747606	0.791666666666667	0.142857142857143
V	18777654	0.75	0.333333333333333
V	18830210	0.833333333333333	0.260869565217391
V	18879277	0.636363636363636	0.307692307692308
V	18892773	1	0.185185185185185
V	18893191	0.736842105263158	0.25
V	18983562	0.666666666666667	0.333333333333333
V	19005175	0.727272727272727	0.1875
V	19017395	0.6875	0.25
V	19071306	0.833333333333333	0.153846153846154
V	19071335	0.782608695652174	0.0740740740740741
V	19084950	0	1
V	19105947	1	0.333333333333333
V	19129498	0.772727272727273	0.230769230769231
V	19137043	0.769230769230769	0.238095238095238
V	19180880	0.866666666666667	0.25
V	19225568	0.692307692307692	0.0909090909090909
V	19253815	0.8	0.222222222222222
V	19254852	0.791666666666667	0.194444444444444
V	19276136	0.166666666666667	0.2
V	19303782	0.736842105263158	0.230769230769231
V	19343503	0.777777777777778	0.2
V	19364943	0.846153846153846	0.125
V	19382939	0.666666666666667	0.230769230769231
V	19399564	0.727272727272727	0.214285714285714
V	19402115	0.727272727272727	0.352941176470588
V	19402926	0.642857142857143	0.111111111111111
V	19445783	0.875	0.230769230769231
V	19457549	0.789473684210526	0.25
V	19477222	0.777777777777778	0.25
V	19477442	0.705882352941177	0.176470588235294
V	19482813	1	0.941176470588235
X	635780	0.81578947368421	0.844444444444444
X	1542733	0.8	0.692307692307692
X	2082747	0.705882352941177	0.68421052631579
X	2203406	0.666666666666667	0.692307692307692
X	2291487	0.764705882352941	0.714285714285714
X	2300763	0.692307692307692	0.333333333333333
X	2304998	0.705882352941177	0.769230769230769
X	2331132	0	1
X	2336465	0.736842105263158	0.75
X	2341465	0.25	0.181818181818182
X	2343921	0.75	0.733333333333333
X	2370639	0.692307692307692	0.6875
X	2393884	0.733333333333333	0.714285714285714
X	2397196	0.8125	0.764705882352941
X	2397642	0.75	0.75
X	2397648	0.75	0.6875
X	2398680	0.230769230769231	0
X	2398866	0.25	0.181818181818182
X	2406801	0.25	0.6875
X	2416437	0.777777777777778	0.307692307692308
X	2419703	0.666666666666667	0.727272727272727
X	2419725	0.833333333333333	0.75
X	2482709	0.333333333333333	0.666666666666667
X	2498155	0.736842105263158	0.3
X	2531399	0.75	0.666666666666667
X	3110703	0.785714285714286	0.666666666666667
X	3134378	0.75	0.727272727272727
X	3142535	0.625	0.25
X	3145315	0.705882352941177	0.722222222222222
X	3286506	0	1
X	3363865	0.823529411764706	0.666666666666667
X	3521986	0.666666666666667	0.3125
X	3529195	0.272727272727273	0.818181818181818
X	3529971	0.769230769230769	0.642857142857143
X	3532258	0.666666666666667	0.833333333333333
X	3640506	0.285714285714286	0.727272727272727
X	3735881	0.181818181818182	0.181818181818182
X	3746693	0.705882352941177	0.705882352941177
X	3935727	0	1
X	4157355	0.333333333333333	0.647058823529412
X	4272506	0.294117647058824	0.846153846153846
X	4288263	0.272727272727273	0.636363636363636
X	4781482	0.277777777777778	0.785714285714286
X	4787822	0.8125	0.772727272727273
X	4787976	0.833333333333333	0.666666666666667
X	4787985	0.846153846153846	0.636363636363636
X	4788013	0.68421052631579	0.666666666666667
X	4788075	0.357142857142857	0.714285714285714
X	4798695	0.272727272727273	0.0909090909090909
X	4887361	0.285714285714286	0.769230769230769
X	5464035	0.333333333333333	0.666666666666667
X	5592624	0	0.230769230769231
X	5595417	0.157894736842105	0.705882352941176
X	5636717	0.272727272727273	0.666666666666667
X	5674339	0.722222222222222	0.176470588235294
X	5792969	0	0.416666666666667
X	5838703	0.666666666666667	0.666666666666667
X	5933225	0.3125	0.642857142857143
X	6242754	0.105263157894737	0.789473684210526
X	6363663	0.111111111111111	0.769230769230769
X	6560526	0.153846153846154	0.666666666666667
X	6668643	0.333333333333333	0.75
X	6724588	0.25	0.642857142857143
X	7465970	0.230769230769231	0.642857142857143
X	7473462	0.222222222222222	1
X	7639072	0.307692307692308	0.769230769230769
X	7723922	0	1
X	7786420	0.25	0.666666666666667
X	7795540	0.3125	0.733333333333333
X	7862168	0.2	0.705882352941177
X	7866937	0.6875	0.736842105263158
X	7912499	0.3125	0.642857142857143
X	7922047	0.230769230769231	0.727272727272727
X	7952003	0.142857142857143	0.25
X	8051267	0.230769230769231	1
X	8211480	0.1875	0.714285714285714
X	8255985	0.3125	0.666666666666667
X	8314769	0.227272727272727	0.789473684210526
X	8406724	0.277777777777778	0.764705882352941
X	8445851	0.25	0.666666666666667
X	8454905	0.25	0.705882352941176
X	8549533	0.294117647058823	0.769230769230769
X	8549549	0.111111111111111	0.8125
X	8565314	0.357142857142857	0.785714285714286
X	8607396	0.357142857142857	0.764705882352941
X	9001940	0.1875	0.692307692307692
X	9126144	0.277777777777778	0.68421052631579
X	9344106	0.666666666666667	0.764705882352941
X	9465072	0.333333333333333	0.75
X	9767294	0.333333333333333	0.714285714285714
X	9849571	0.294117647058824	0.727272727272727
X	9849573	0.277777777777778	0.727272727272727
X	9849576	0.277777777777778	0.75
X	9959433	0.214285714285714	0.705882352941176
X	10572543	0.727272727272727	0.909090909090909
X	10745240	0.3125	0.666666666666667
X	11551621	0.272727272727273	0.777777777777778
X	11566482	1	0
X	11791692	0.375	0.647058823529412
X	11928159	0.272727272727273	0.6875
X	12595107	0.3125	0.333333333333333
X	12729207	0.238095238095238	0.833333333333333
X	12783385	0.294117647058823	0.88235294117647
X	12849336	0.642857142857143	1
X	13147928	0.266666666666667	0.7
X	13192917	0.714285714285714	1
X	13901845	0.3125	0.722222222222222
X	13941352	0.25	0.739130434782609
X	14181353	0.333333333333333	0.777777777777778
X	14198288	0.142857142857143	0.761904761904762
X	14217395	0.277777777777778	0.736842105263158
X	14368562	0.294117647058823	0.75
X	14470814	0.25	0.8
X	14560963	1	0
X	14773508	0.161290322580645	0.769230769230769
X	15096626	0.333333333333333	0.8
X	15132389	0.1875	0.75
X	15441899	0	0.727272727272727
X	15472678	0.266666666666667	0.8
X	15502618	0.642857142857143	0.692307692307692
X	15510194	0.181818181818182	0.625
X	15583877	0.272727272727273	0.6875
X	15917298	0.25	0.866666666666667
X	15917299	0.277777777777778	0.866666666666667
X	15977422	0.166666666666667	0.782608695652174
X	16189074	0.333333333333333	0.8
X	16238539	0.785714285714286	0
X	16239028	0.785714285714286	0
X	16240356	0.869565217391304	0
X	16264763	0.238095238095238	0.666666666666667
X	16393902	0.105263157894737	0.75
X	16416456	0	0.842105263157895
X	16421009	0.214285714285714	0.846153846153846
X	16439281	0.307692307692308	0.75
X	16447750	0.181818181818182	0.764705882352941
X	16485263	0.214285714285714	0.75
X	16515044	0.277777777777778	0.739130434782609
X	16543620	0.333333333333333	0.6875
X	16576511	0.166666666666667	0.736842105263158
X	16603333	0.238095238095238	0.666666666666667
X	16696078	0.111111111111111	0.75
X	16724328	0.25	0.823529411764706
X	16724416	0.235294117647059	0.727272727272727
X	16725122	0.181818181818182	0.8
X	16726765	0.117647058823529	0.818181818181818
X	16993120	0.307692307692308	0.727272727272727
X	17028579	0.3	0.705882352941176
X	17028610	0.266666666666667	0.789473684210526
X	17028768	0.285714285714286	0.75
X	17040132	0.24	0.6875
X	17252931	0.210526315789474	0.764705882352941
X	17254087	0.217391304347826	0.777777777777778
X	17259220	0	1
X	17360092	0.266666666666667	0.785714285714286
X	17387078	0.263157894736842	0.75
X	17401813	0.25	0.666666666666667
X	17420849	0	0.294117647058823
X	17420850	0	0.294117647058823
X	17434622	0.176470588235294	0.739130434782609
X	17444710	0.285714285714286	0.666666666666667
X	17463286	0.266666666666667	0.666666666666667
X	17463480	0.285714285714286	0.75
X	17470234	0	0.6875
X	17501010	0	0.772727272727273
X	17529083	0.125	0.722222222222222
X	17542160	0.181818181818182	0.705882352941177
X	17572789	0.214285714285714	0.733333333333333
X	17572925	0.2	0.789473684210526
X	17576477	0.181818181818182	0.666666666666667
X	17624222	0.666666666666667	0.666666666666667
X	17624582	0.31578947368421	0.8125
X	17626199	0.375	0.666666666666667
X	17631144	0.294117647058824	0.666666666666667
X	17670652	0.214285714285714	0.722222222222222
X	17672495	0.1875	0.733333333333333
X	17698984	0.333333333333333	0.625
X	17723873	0.125	0.666666666666667
X	17853326	0.230769230769231	0.772727272727273
X	17874838	0.277777777777778	0.666666666666667
X	17954924	0.214285714285714	0.777777777777778
X	18006699	0.294117647058823	0.714285714285714
X	18027211	0.307692307692308	0.714285714285714
X	18027478	0.142857142857143	0.8125
X	18068945	0.363636363636364	0.75
X	18071470	0.214285714285714	0.75
X	18074269	0.277777777777778	0.6875
X	18112908	0.307692307692308	0.8
X	18129759	0.3125	0.733333333333333
X	18129984	0.285714285714286	0.909090909090909
X	18133152	0.166666666666667	0.818181818181818
X	18166050	0.3125	0.6875
X	18172909	0.222222222222222	0.8
X	18190109	0.285714285714286	0.727272727272727
X	18208246	0.238095238095238	0.666666666666667
X	18248223	0.266666666666667	0.625
X	18252372	0.3125	0.764705882352941
X	18365285	0.3125	0.714285714285714
X	18405638	0.230769230769231	0.857142857142857
X	18472062	0.333333333333333	0.777777777777778
X	18529278	0.166666666666667	0.764705882352941
X	18547736	0.230769230769231	0.714285714285714
X	18549492	0.24	0.75
X	18614838	0.210526315789474	0.833333333333333
X	18779178	0.19047619047619	0.705882352941176
X	18779580	0.0666666666666667	0.846153846153846
X	18810861	0.142857142857143	0.8125
X	18860111	0.272727272727273	0.68421052631579
X	18874872	0.4	0.666666666666667
X	18939543	0.307692307692308	0.357142857142857
X	18958273	0.333333333333333	0.705882352941176
X	18986301	0.333333333333333	1
X	18987673	0.16	0.916666666666667
X	18987735	0.25	0.8125
X	19039799	0.333333333333333	0.692307692307692
X	19110676	0.266666666666667	0.866666666666667
X	19136776	0.277777777777778	0.785714285714286
X	19166246	0	0.666666666666667
X	19173023	0.294117647058823	0.692307692307692
X	19185094	0.217391304347826	0.785714285714286
X	19197077	0.263157894736842	0.722222222222222
X	19198710	0.0555555555555556	0.68421052631579
X	19208702	0.166666666666667	0.615384615384615
X	19218666	0.333333333333333	0.75
X	19231867	0.176470588235294	0.727272727272727
X	19245037	0.166666666666667	0.75
X	19254580	0.28	0.75
X	19263248	0.307692307692308	0.692307692307692
X	19275318	0.230769230769231	0.8125
X	19300113	0.142857142857143	0.8
X	19301656	0.235294117647059	0.6875
X	19314024	0.285714285714286	0.833333333333333
X	19323419	0.285714285714286	0.722222222222222
X	19331392	0.28	0.764705882352941
X	19338661	0.0833333333333334	0.777777777777778
X	19354687	0.333333333333333	0.769230769230769
X	19356527	0.294117647058823	0.666666666666667
X	19423788	0.2	0.666666666666667
X	19468917	0.75	1
X	19469933	0.214285714285714	1
X	19472862	0.214285714285714	0.75
X	19491247	0.227272727272727	0.785714285714286
X	19607474	0.2	0.733333333333333
X	19611393	0.285714285714286	0.666666666666667
X	19618324	0.263157894736842	0.714285714285714
X	19626489	0.206896551724138	0.647058823529412
X	19714042	0.3	0.6875
X	19715054	0	0.785714285714286
X	19741442	0.214285714285714	0.833333333333333
X	19758450	0.3125	0.761904761904762
X	19761513	0.263157894736842	0.727272727272727
X	19771594	0.333333333333333	0.888888888888889
X	19776473	0.125	0.761904761904762
X	19802768	0.266666666666667	0.333333333333333
X	19822271	0.24	0.681818181818182
X	19862269	0.277777777777778	0.727272727272727
X	19864466	0	0.636363636363636
X	19865199	0.25	0.6875
X	19866985	0.25	0.666666666666667
X	19868376	0.25	0.722222222222222
X	19973739	0.2	0.782608695652174
X	19988287	0.173913043478261	0.6875
X	19988288	0.173913043478261	0.6875
X	19988819	0.3125	0.9
X	19993719	0.153846153846154	0.8
X	20044994	0.130434782608696	0.80952380952381
X	20049845	0.272727272727273	0.666666666666667
X	20123911	0.208333333333333	0.68421052631579
X	20126374	0.857142857142857	0.764705882352941
X	20131834	0.133333333333333	0.833333333333333
X	20278123	0.277777777777778	0.736842105263158
X	20322824	0.357142857142857	0.764705882352941
X	20332206	0.238095238095238	0.909090909090909
X	20332207	0.238095238095238	0.909090909090909
X	20336645	0.0714285714285714	0.833333333333333
X	20348910	0.153846153846154	0.25
X	20373289	0	0.789473684210526
X	20378555	0.214285714285714	0.666666666666667
X	20384060	0.2	0.8125
X	20385145	0.0588235294117647	0.714285714285714
X	20385302	0.263157894736842	0.7
X	20387376	0.294117647058824	0.6875
X	20387417	0.307692307692308	0.764705882352941
X	20387845	0.3125	0.764705882352941
X	20399295	0.222222222222222	0.76
X	20404041	0.2	0.846153846153846
X	20407880	0.25	0.842105263157895
X	20416443	0.3125	0.714285714285714
X	20417493	0.333333333333333	0.75
X	20418965	0.206896551724138	0.666666666666667
X	20419239	0.192307692307692	0.761904761904762
X	20422004	0.266666666666667	0.785714285714286
X	20422379	0.307692307692308	0.75
X	20426721	0.217391304347826	0.818181818181818
X	20428658	0.19047619047619	0.692307692307692
X	20435813	0.266666666666667	0.625
X	20440276	0	0.666666666666667
X	20440778	0	0.642857142857143
X	20527982	0.294117647058823	0.666666666666667
X	20544657	0.2	0.333333333333333
X	20547887	0.235294117647059	0.818181818181818
X	20547951	0.333333333333333	0.75
X	20549298	0.235294117647059	0.692307692307692
X	20549927	0.2	0.705882352941176
X	20552172	0.307692307692308	0.785714285714286
X	20554271	0.25	0.692307692307692
X	20557250	0.3	0.739130434782609
X	20573459	0.263157894736842	0.846153846153846
X	20575517	0.333333333333333	0.75
X	20579851	0.222222222222222	0.75
X	20601442	0.238095238095238	0.8125
X	20606078	0.208333333333333	0.761904761904762
X	20606982	0.285714285714286	0.666666666666667
X	20611008	0.153846153846154	0.705882352941177
X	20614461	0.15	0.777777777777778
X	20615808	0.25	0.75
X	20616447	0.263157894736842	0.666666666666667
X	20616726	0.272727272727273	0.769230769230769
X	20617396	0.307692307692308	0.80952380952381
X	20618191	0.263157894736842	0.818181818181818
X	20618193	0.3	0.818181818181818
X	20618393	0.272727272727273	0.818181818181818
X	20618454	0.214285714285714	0.909090909090909
X	20618455	0.214285714285714	0.909090909090909
X	20618492	0.3125	0.818181818181818
X	20618500	0.3125	0.769230769230769
X	20618573	0.230769230769231	0.714285714285714
X	20618677	0.235294117647059	0.636363636363636
X	20618759	0.285714285714286	0.666666666666667
X	20618769	0.25	0.6875
X	20618796	0.3125	0.636363636363636
X	20618819	0.235294117647059	0.785714285714286
X	20618830	0.235294117647059	0.8125
X	20618887	0.24	0.736842105263158
X	20621941	0.263157894736842	0.764705882352941
X	20630017	0.333333333333333	0.333333333333333
X	20630679	0.357142857142857	0.769230769230769
X	20636645	0.210526315789474	0.2
X	20641257	0.357142857142857	0.785714285714286
X	20641522	0.25	0.875
X	20641865	0.384615384615385	0.6875
X	20654317	0.142857142857143	0.789473684210526
X	20657567	0.157894736842105	0.75
X	20662919	0.166666666666667	0.666666666666667
X	20663389	0.263157894736842	0.8
X	20674525	0.363636363636364	0.866666666666667
X	20681777	0.133333333333333	0.294117647058823
X	20687358	0.235294117647059	0.647058823529412
X	20687953	0.230769230769231	0.277777777777778
X	20711492	0.307692307692308	0.666666666666667
X	20712188	0	0.785714285714286
X	20712328	0.176470588235294	0.6875
X	20713296	0.375	0.928571428571429
X	20714223	0.333333333333333	0.692307692307692
X	20715642	0.307692307692308	0.727272727272727
X	20715841	0.285714285714286	0.727272727272727
X	20716419	0.166666666666667	0.75
X	20716436	0.12	0.714285714285714
X	20717594	0.307692307692308	0.692307692307692
X	20718757	0.19047619047619	0.88235294117647
X	20718825	0.157894736842105	0.875
X	20723624	0.272727272727273	0.888888888888889
X	20723651	0.24	0.8
X	20723808	0.260869565217391	0.705882352941177
X	20725360	0.357142857142857	0.75
X	20789095	0.333333333333333	0.85
X	20793704	0.272727272727273	1
X	20814181	1	0
X	20814563	1	0
X	20816491	0.866666666666667	0
X	20816849	0.976190476190476	0
X	20816864	0.971428571428571	0.0666666666666667
X	20819236	0.956521739130435	0.117647058823529
X	20819316	0.956521739130435	0
X	20819419	0.8	0.0666666666666667
X	20819459	0.75	0
X	20819486	0.857142857142857	0
X	20819491	0.846153846153846	0
X	20819919	1	0
X	20819999	1	0.0476190476190477
X	20820052	1	0.0333333333333333
X	20820147	1	0
X	20820369	1	0
X	20820445	0.967741935483871	0
X	20820479	0.947368421052632	0.0212765957446809
X	20820498	1	0.0681818181818182
X	20820626	1	0
X	20820867	0.909090909090909	0
X	20820981	1	0
X	20821916	0.85	0.0666666666666667
X	20822185	1	0
X	20822436	1	0.142857142857143
X	20822506	0.88235294117647	0.0833333333333334
X	20822599	1	0
X	20822606	1	0
X	20822637	1	0
X	20822657	1	0
X	20822740	0.941176470588235	0
X	20822794	0.947368421052632	0
X	20822827	0.95	0
X	20822835	0.947368421052632	0
X	20822840	0.944444444444444	0
X	20822869	1	0
X	20822943	1	0
X	20822954	1	0
X	20822976	1	0
X	20823007	1	0
X	20823618	0.916666666666667	0.0588235294117647
X	20823662	0.904761904761905	0
X	20823670	1	0.0769230769230769
X	20823780	1	0
X	20824372	0.878787878787879	0
X	20824990	0.875	0
X	20827256	0.9375	0
X	20827294	0.894736842105263	0.0689655172413793
X	20827310	0.891891891891892	0.0588235294117647
X	20827334	0.90625	0.0857142857142857
X	20827385	1	0.0476190476190477
X	20827386	1	0.0487804878048781
X	20827404	1	0.05
X	20827574	0.769230769230769	0
X	20830004	0.909090909090909	0
X	20830223	1	0
X	20830234	0.875	0
X	20830390	1	0
X	20833207	1	0
X	20833209	1	0
X	20833224	1	0
X	20833225	1	0
X	20833576	1	0
X	20833820	0.916666666666667	0
X	20833827	1	0
X	20837509	1	0.0833333333333334
X	20837513	1	0.0909090909090909
X	20837603	1	0.0434782608695652
X	20882766	0	0.333333333333333
X	20882770	0	0.307692307692308
X	20884921	0.230769230769231	0.666666666666667
X	20884922	0.230769230769231	0.666666666666667
X	20888501	0.294117647058824	0.772727272727273
X	20888541	0.260869565217391	0.761904761904762
X	20889607	0.3125	0.722222222222222
X	20889608	0.3125	0.736842105263158
X	20890024	0.214285714285714	0.944444444444444
X	20892689	0.294117647058824	0.764705882352941
X	20893266	0.333333333333333	0.875
X	20893274	0.3125	0.875
X	20893661	0.238095238095238	0.8
X	20894518	0.277777777777778	0.823529411764706
X	20894519	0.277777777777778	0.8125
X	20894696	0.111111111111111	0.705882352941177
X	20898868	0.294117647058824	0.75
X	20898907	0.238095238095238	0.833333333333333
X	20899046	0.277777777777778	0.8
X	20899882	0.222222222222222	0.722222222222222
X	20900240	0.1875	0.727272727272727
X	20900262	0.181818181818182	0.80952380952381
X	20900280	0.24	0.857142857142857
X	20901519	0.25	0.6875
X	20901530	0.2	0.733333333333333
X	20901531	0.153846153846154	0.733333333333333
X	20903946	0.277777777777778	0.789473684210526
X	20905453	0.166666666666667	0.76
X	20906830	0.15	0.8
X	20906835	0.15	0.769230769230769
X	20906962	0.3125	0.764705882352941
X	20907119	0.363636363636364	0.636363636363636
X	20907130	0.272727272727273	0.727272727272727
X	20907203	0	0.6875
X	20907705	0.25	0.6875
X	20907786	0.1875	0.8
X	20907888	0.25	0.739130434782609
X	20908014	0.333333333333333	0.6875
X	20908051	0.25	0.736842105263158
X	20910132	0	0.944444444444444
X	20910143	0	0.944444444444444
X	20910159	0	0.894736842105263
X	20910194	0.0952380952380952	0.8
X	20910222	0.2	0.777777777777778
X	20910228	0.25	0.764705882352941
X	20910236	0.238095238095238	0.823529411764706
X	20914697	0.2	0.818181818181818
X	20914707	0.25	0.846153846153846
X	20914768	0.357142857142857	0.769230769230769
X	20914929	0.230769230769231	0.727272727272727
X	20915148	0.230769230769231	0.764705882352941
X	20915563	0.333333333333333	0.789473684210526
X	20915588	0.333333333333333	0.875
X	20919750	0	0.727272727272727
X	20919751	0	0.75
X	20920313	0.307692307692308	0.733333333333333
X	20920341	0.222222222222222	0.666666666666667
X	20922827	0.25	0.333333333333333
X	20924741	0.0666666666666667	0.666666666666667
X	20924743	0.0666666666666667	0.666666666666667
X	20931141	0.294117647058824	0.705882352941177
X	20931248	0	0.8
X	20931268	0.142857142857143	0.75
X	20931280	0.230769230769231	0.714285714285714
X	20931312	0.25	0.8
X	20931798	0.333333333333333	0.75
X	20931954	0.285714285714286	0.75
X	20934514	0.333333333333333	0.736842105263158
X	20934856	0.266666666666667	0.846153846153846
X	20934857	0.266666666666667	0.846153846153846
X	20934862	0.285714285714286	0.857142857142857
X	20934894	0.230769230769231	0.692307692307692
X	20935187	0	0.769230769230769
X	20938695	0.727272727272727	0.909090909090909
X	20939590	0.416666666666667	0
X	20939593	0.416666666666667	0
X	20941138	0.227272727272727	0.666666666666667
X	20941419	0.214285714285714	1
X	20942116	0.181818181818182	0.357142857142857
X	20943043	0.25	0.666666666666667
X	20943132	0.2	0.818181818181818
X	20943133	0.2	0.818181818181818
X	20944469	0.25	0.769230769230769
X	20946444	0.214285714285714	0.8
X	20946469	0.214285714285714	0.818181818181818
X	20947569	0.333333333333333	0.84
X	20950415	0.416666666666667	0.789473684210526
X	20950416	0.416666666666667	0.789473684210526
X	20950567	0.333333333333333	0.772727272727273
X	20950630	0.272727272727273	0.75
X	20951542	0.157894736842105	0.666666666666667
X	20959789	0.25	0.705882352941177
X	20960100	0.294117647058824	0.736842105263158
X	20961526	0.125	0.769230769230769
X	20961578	0.285714285714286	0.692307692307692
X	20963590	0.235294117647059	0.6875
X	20963648	0.263157894736842	0.647058823529412
X	20964435	0.333333333333333	0.6875
X	20964504	0.25	0.909090909090909
X	20964507	0.25	0.909090909090909
X	20964510	0.1875	0.909090909090909
X	20964553	0	0.866666666666667
X	20964567	0	0.928571428571429
X	20964594	0	0.88235294117647
X	20964639	0.238095238095238	0.733333333333333
X	20965085	0.294117647058824	0.727272727272727
X	20965181	0.363636363636364	0.666666666666667
X	20965557	0.333333333333333	0.818181818181818
X	20965772	0.272727272727273	0.833333333333333
X	20970118	0.333333333333333	0.785714285714286
X	20970540	0.15	0.705882352941177
X	20971056	0.2	0.722222222222222
X	20972045	0	0.666666666666667
X	20972853	0.333333333333333	0.357142857142857
X	20975725	0.19047619047619	0.733333333333333
X	20975903	0.210526315789474	0.666666666666667
X	20976379	0.133333333333333	0.714285714285714
X	20976383	0.133333333333333	0.769230769230769
X	20976598	0.136363636363636	0.75
X	20977431	0.333333333333333	0.772727272727273
X	20977865	0.294117647058824	0.733333333333333
X	20977869	0.277777777777778	0.6875
X	20978890	0.272727272727273	0.866666666666667
X	20979055	0.307692307692308	0.818181818181818
X	20982255	0.166666666666667	0.857142857142857
X	20982294	0.157894736842105	0.916666666666667
X	20982312	0.125	0.909090909090909
X	20982316	0.1875	0.833333333333333
X	20982326	0.1875	0.833333333333333
X	20982461	0.166666666666667	0.666666666666667
X	20982506	0.230769230769231	0.714285714285714
X	20983600	0.0769230769230769	0.8
X	20983618	0	0.777777777777778
X	20986082	0	0.705882352941177
X	20986270	0.222222222222222	0.647058823529412
X	20986528	0.1875	0.736842105263158
X	20987067	0.333333333333333	0.285714285714286
X	20987151	0.294117647058823	0.642857142857143
X	20988978	0.166666666666667	0.692307692307692
X	20988994	0.153846153846154	0.818181818181818
X	20991880	0.307692307692308	0.818181818181818
X	20997192	0	1
X	20997825	0.384615384615385	0.636363636363636
X	20997828	0.333333333333333	0.727272727272727
X	21014979	0.111111111111111	0.6875
X	21014994	0.153846153846154	0.714285714285714
X	21017086	0.277777777777778	0.888888888888889
X	21019901	0.153846153846154	0.8125
X	21020056	0.173913043478261	0.8
X	21022817	0.266666666666667	0.733333333333333
X	21028049	0.307692307692308	0.733333333333333
X	21028092	0.153846153846154	0.736842105263158
X	21028217	0.227272727272727	0.7
X	21028223	0.25	0.75
X	21028286	0.166666666666667	0.9
X	21034322	0.181818181818182	0.866666666666667
X	21034323	0.181818181818182	0.866666666666667
X	21034324	0.181818181818182	0.857142857142857
X	21037612	0.125	0.823529411764706
X	21050028	0.333333333333333	0.666666666666667
X	21050242	0.285714285714286	0.714285714285714
X	21050419	0.285714285714286	0.722222222222222
X	21050434	0.285714285714286	0.733333333333333
X	21051213	0.230769230769231	0.769230769230769
X	21052228	0.19047619047619	0.76
X	21053045	0.214285714285714	0.764705882352941
X	21055208	0.2	0.6875
X	21057966	0.285714285714286	0.818181818181818
X	21058160	0.285714285714286	0.75
X	21059286	0.2	0.761904761904762
X	21059432	0.15	0.736842105263158
X	21060271	0.263157894736842	0.75
X	21061312	0.136363636363636	0.739130434782609
X	21071253	0.230769230769231	0.714285714285714
X	21076424	0.2	0.733333333333333
X	21076553	0.238095238095238	0.733333333333333
X	21076563	0.260869565217391	0.705882352941177
X	21076631	0.277777777777778	0.636363636363636
X	21076668	0.181818181818182	0.727272727272727
X	21076703	0.3125	0.714285714285714
X	21076706	0.266666666666667	0.733333333333333
X	21076851	0.333333333333333	0.789473684210526
X	21076890	0.3125	0.777777777777778
X	21077320	0.25	1
X	21078550	0.19047619047619	0.833333333333333
X	21080978	0.357142857142857	0.75
X	21082025	0.2	0.833333333333333
X	21082026	0.2	0.833333333333333
X	21082169	0.3125	0.6875
X	21082176	0.3125	0.666666666666667
X	21082884	0.25	0.866666666666667
X	21082924	0.157894736842105	0.727272727272727
X	21084392	0.294117647058824	0.722222222222222
X	21084396	0.25	0.75
X	21084427	0.1875	0.8
X	21084610	0.210526315789474	0.8
X	21084629	0.263157894736842	0.75
X	21085799	0.25	0.761904761904762
X	21086580	0.235294117647059	0.727272727272727
X	21086835	0.25	0.758620689655172
X	21087516	0.130434782608696	0.733333333333333
X	21087886	0.25	0.692307692307692
X	21091679	0.285714285714286	0.80952380952381
X	21093055	0.285714285714286	0.785714285714286
X	21093061	0.333333333333333	0.75
X	21093063	0.357142857142857	0.769230769230769
X	21094248	0.0952380952380952	0.666666666666667
X	21094391	0.210526315789474	0.666666666666667
X	21095707	0.2	0.6875
X	21096579	0.2	0.692307692307692
X	21097097	0.166666666666667	0.714285714285714
X	21097334	0.272727272727273	0.363636363636364
X	21101132	0.230769230769231	0.266666666666667
X	21101136	0.230769230769231	0.3125
X	21101962	0.2	0.769230769230769
X	21101967	0.2	0.785714285714286
X	21102357	0.2	0.6875
X	21105253	0.304347826086957	0.647058823529412
X	21105558	0.208333333333333	0.714285714285714
X	21105563	0.25	0.769230769230769
X	21105566	0.238095238095238	0.769230769230769
X	21106456	0.272727272727273	0.727272727272727
X	21106499	0.266666666666667	0.8
X	21106508	0.25	0.8
X	21106677	0	0.692307692307692
X	21106688	0	0.846153846153846
X	21114576	0.238095238095238	0.666666666666667
X	21117618	0.166666666666667	0.823529411764706
X	21119071	0.2	0.666666666666667
X	21119793	0.214285714285714	0.833333333333333
X	21120459	0.230769230769231	0.636363636363636
X	21120664	0.31578947368421	0.666666666666667
X	21121646	0.285714285714286	0.736842105263158
X	21121651	0.333333333333333	0.68421052631579
X	21122313	0.25	0.666666666666667
X	21125349	0.285714285714286	0.727272727272727
X	21125473	0.277777777777778	0.714285714285714
X	21126325	0.230769230769231	0.722222222222222
X	21126742	0.133333333333333	0.875
X	21126743	0.133333333333333	0.875
X	21126774	0.230769230769231	0.88235294117647
X	21126951	0.363636363636364	0.733333333333333
X	21132231	0.217391304347826	0.3125
X	21136963	0.227272727272727	0.88235294117647
X	21137251	0.3125	0.642857142857143
X	21138366	0.230769230769231	0.8
X	21138850	0.285714285714286	0.733333333333333
X	21139396	0.210526315789474	0.714285714285714
X	21139438	0.285714285714286	0.733333333333333
X	21140715	0.307692307692308	0.75
X	21142762	0.307692307692308	0.722222222222222
X	21142937	0.307692307692308	0.722222222222222
X	21147497	0.272727272727273	0.636363636363636
X	21148344	0.2	0.8125
X	21162977	0.153846153846154	0.818181818181818
X	21176747	0.266666666666667	0.764705882352941
X	21199866	0.31578947368421	0.714285714285714
X	21200654	0.214285714285714	0.692307692307692
X	21202051	0.294117647058823	0.777777777777778
X	21202063	0.294117647058823	0.75
X	21209588	0.25	0.692307692307692
X	21210144	0.117647058823529	0.888888888888889
X	21212961	0.277777777777778	0.25
X	21214339	0.3125	0.75
X	21214354	0.307692307692308	0.75
X	21215176	0.230769230769231	0.75
X	21215179	0.2	0.736842105263158
X	21216418	0.272727272727273	0.692307692307692
X	21217628	0.307692307692308	0.642857142857143
X	21220365	0.25	0.615384615384615
X	21220679	0.363636363636364	0.6875
X	21221640	0.25	1
X	21221668	0.217391304347826	1
X	21221706	0.230769230769231	0.833333333333333
X	21221831	0.217391304347826	0.75
X	21221872	0.181818181818182	0.8
X	21221878	0.136363636363636	0.8125
X	21221917	0.176470588235294	0.733333333333333
X	21223146	0.2	0.722222222222222
X	21223378	0.222222222222222	0.68421052631579
X	21224165	0.176470588235294	0.722222222222222
X	21224203	0.15	0.705882352941176
X	21224557	0.2	0.785714285714286
X	21224558	0.214285714285714	0.8
X	21224873	0.272727272727273	0.692307692307692
X	21226071	0.214285714285714	0.266666666666667
X	21226084	0.214285714285714	0.214285714285714
X	21226085	0.2	0.214285714285714
X	21226203	0.277777777777778	0.333333333333333
X	21226211	0.235294117647059	0.333333333333333
X	21226221	0.222222222222222	0.230769230769231
X	21226345	0.266666666666667	0.666666666666667
X	21227456	0.181818181818182	0.722222222222222
X	21229866	0.3125	0.75
X	21230366	0.31578947368421	0.666666666666667
X	21230406	0.277777777777778	1
X	21235147	0.125	0.692307692307692
X	21243144	0.3125	0.692307692307692
X	21243149	0.3125	0.692307692307692
X	21243154	0.363636363636364	0.666666666666667
X	21243457	0.25	0.727272727272727
X	21247862	0.0769230769230769	1
X	21247889	0.0909090909090909	0.866666666666667
X	21248824	0.133333333333333	0.846153846153846
X	21251578	0.181818181818182	0.666666666666667
X	21251795	0.0769230769230769	0.692307692307692
X	21251814	0.0714285714285714	0.666666666666667
X	21251819	0.0714285714285714	0.642857142857143
X	21252279	0.307692307692308	0.357142857142857
X	21252976	0.277777777777778	0.8125
X	21256887	0.166666666666667	0.692307692307692
X	21258031	0.363636363636364	0.727272727272727
X	21258824	0.1875	0.777777777777778
X	21258889	0.25	0.764705882352941
X	21258911	0.266666666666667	0.789473684210526
X	21259051	0.25	0.75
X	21259077	0.272727272727273	0.944444444444444
X	21259103	0.214285714285714	0.894736842105263
X	21269845	0.210526315789474	0.826086956521739
X	21271822	0.285714285714286	0.642857142857143
X	21272041	0.2	0.739130434782609
X	21300580	0.214285714285714	0.722222222222222
X	21369173	0.166666666666667	0.666666666666667
X	21371145	0	0.705882352941177
X	21429099	0.285714285714286	0.692307692307692
X	21430650	0.133333333333333	0.761904761904762
X	21431363	0.31578947368421	0.777777777777778
X	21434660	0.25	0.714285714285714
X	21434818	0.230769230769231	0.705882352941176
X	21434878	0.333333333333333	0.733333333333333
X	21434883	0.357142857142857	0.714285714285714
X	21436819	0.333333333333333	0.352941176470588
X	21437244	0.272727272727273	0.6875
X	21438580	0.25	0.636363636363636
X	21452103	0.31578947368421	0.88235294117647
X	21452248	0	0.84
X	21452372	0.230769230769231	0.789473684210526
X	21453019	0.214285714285714	0.705882352941177
X	21455260	0.235294117647059	0.642857142857143
X	21455545	0.25	0.333333333333333
X	21455546	0.25	0.333333333333333
X	21458426	0.102564102564103	0.294117647058823
X	21472289	0.24	0.75
X	21483787	0.185185185185185	0.727272727272727
X	21491639	0.214285714285714	0.72
X	21492244	0.294117647058824	0.307692307692308
X	21495252	0.142857142857143	0.705882352941177
X	21496136	0.0769230769230769	0.692307692307692
X	21500830	0.173913043478261	0.705882352941177
X	21501541	0.3125	0.777777777777778
X	21501608	0.363636363636364	0.818181818181818
X	21506990	0.25	0.733333333333333
X	21507610	0.294117647058823	0.833333333333333
X	21507611	0.294117647058823	0.833333333333333
