## Supplementary material for "Natural variation in infection specificity of *Caenorhabditis briggsae* isolates by two RNA viruses": Table S10

### Sheet: AF16xHK104 RIL breakpoints
SNP	chr	chr_SNP_pos (bp)	genetic_pos (cM)	ril3_PB1113		ril3_PB1121		ril4_PB1208		ril3_PB1182		ril4_PB1234		ril4_PB1249
SensitivityBinary				0		0		0		1		1		1
SensitivityPercent2						0		0				0.22		0.14
SensitivityPercent4				0		0		0		0.54		0.12		0
cb34755	1	12360	0	AA		BB		AA		AA		BB		BB
cb53371	1	17168	0	AA		BB		AA		AA		BB		BB
cb53484	1	202545	0	AA		BB		AA		AA		BB		BB
cb4654	1	374967	0	AA		BB		AA		AA		BB		BB
cb9210	1	508900	0.6004	AA		BB		AA		AA		BB		BB
cb9192	1	589626	1.2008	AA		BB		AA		AA		BB		BB
cb6850	1	638036	2.4109	AA		BB		AA		AA		BB		BB
cb62961	1	678846	2.4109	AA		BB		AA		AA		BB		BB
cb62971	1	699152	3.0113	AA		BB		AA		AA		BB		BB
cb62975	1	699337	3.0113	AA		BB		AA		AA		BB		BB
cb62993	1	739344	4.2214	AA		BB		AA		AA		BB		BB
cb62994	1	739424	4.2214	AA		BB		AA		AA		BB		BB
cbv25636	1	908748	5.4316	AA		BB		AA		AA		BB		BB
cb2039	1	934572	5.4316	AA		BB		AA		AA		BB		BB
cb2044	1	1002053	6.032	AA		BB		AA		AA		BB		BB
cb61995	1	1160935	8.4843	AA		BB		AA		AA		BB		BB
cb61998	1	1163424	8.4843	AA		BB		AA		AA		BB		BB
cb45601	1	1260017	8.4843	AA		BB		AA		AA		BB		BB
cb45568	1	1320476	10.3117	AA		BB		AA		AA		BB		BB
cb45567	1	1320602	10.3117	AA		BB		AA		AA		BB		BB
cb45465	1	1632994	19.4853	AA		BB		AA		BB		BB		BB
cb8644	1	1695399	21.3127	AA		BB		AA		BB		BB		BB
cb15282	1	2043825	29.0679	AA		BB		AA		BB		BB		BB
cb15284	1	2064468	30.278	AA		BB		AA		BB		BB		BB
cbv29577	1	2136473	32.7304	AA		BB		AA		BB		BB		BB
cb66726	1	2558274	44.8676	AA		BB		AA		BB		BB		BB
cb66765	1	2855065	47.9529	AA		BB		AA		BB		BB		BB
cb66766	1	2855145	47.9529	AA		BB		AA		BB		BB		BB
cb66774	1	2870142	47.9529	AA		BB		AA		BB		BB		BB
cb66841	1	3025280	49.163	AA		BB		AA		BB		BB		BB
cb66970	1	3172042	51.6154	AA		BB		AA		BB		BB		BB
cb57701	1	3264084	52.2158	AA		BB		AA		BB		BB		BB
cb57319	1	3304453	52.2158	AA		BB		AA		BB		BB		BB
cb57320	1	3304533	52.2158	AA		BB		AA		BB		BB		BB
cb57330	1	3304788	52.2158	AA		BB		AA		BB		BB		BB
cbv18421	1	3322494	52.8162	AA		BB		AA		BB		BB		BB
cb57379	1	3502820	58.5163	AA		BB		AA		BB		BB		BB
cb1410	1	3771115	60.3437	AA		BB		AA		BB		BB		BB
cb44525	1	3842876	63.429	AA		BB		AA		BB		BB		BB
cb44531	1	3843108	63.429	AA		BB		AA		BB		BB		BB
cb44585	1	4161441	63.429	AA		BB		AA		BB		BB		BB
cb44577	1	4215068	64.0294	AA		BB		AA		BB		BB		BB
cb44568	1	4218531	64.0294	AA		BB		AA		BB		BB		BB
cb44558	1	4222843	64.0294	AA		BB		AA		BB		BB		BB
cb44556	1	4227230	64.0294	AA		BB		AA		BB		BB		BB
cb44346	1	4809607	65.8568	AA		BB		AA		BB		BB		BB
cbv5176	1	4810294	65.8568	AA		BB		AA		BB		BB		BB
cb16165	1	5246875	68.3092	AA		BB		AA		BB		BB		BB
cb16121	1	5479388	68.9096	AA		BB		AA		BB		BB		BB
cb44245	1	5610620	68.9096	AA		BB		AA		BB		BB		BB
cbh40605	1	5620461	68.9096	AA		BB		AA		BB		BB		BB
cb16059	1	5699778	68.9096	AA		BB		AA		BB		BB		BB
cb16081	1	5765995	70.1197	AA		BB		AA		BB		BB		BB
cb35691	1	5778330	70.1197	AA		BB		AA		BB		BB		BB
cb36793	1	5828502	70.1197	AA		BB		AA		BB		BB		BB
cb33032	1	5852920	70.1197	AA		BB		AA		BB		BB		BB
cb14189	1	5876788	70.1197	AA		BB		AA		BB		BB		BB
cb33039	1	5884793	70.1197	AA		BB		AA		BB		BB		BB
cb14191	1	5889045	70.1197	AA		BB		AA		BB		BB		BB
cb14192	1	5900353	70.1197	AA		BB		AA		BB		BB		BB
cb48729	1	5949710	70.1197	AA		BB		AA		BB		BB		BB
cb48730	1	5991714	70.1197	AA		BB		AA		BB		BB		BB
cb48736	1	5997759	70.1197	AA		BB		AA		BB		BB		BB
cb48754	1	6075109	70.1197	AA		BB		AA		BB		BB		BB
cb48755	1	6075311	70.1197	AA		BB		AA		BB		BB		BB
cb51634	1	6343704	70.7201	AA		BB		AA		BB		BB		BB
cb51654	1	6351561	70.7201	AA		BB		AA		BB		BB		BB
cb51660	1	6373283	70.7201	AA		BB		AA		BB		BB		BB
cb51661	1	6373522	70.7201	AA		BB		AA		BB		BB		BB
cb51670	1	6419889	70.7201	AA		BB		AA		BB		BB		BB
cb51677	1	6430843	70.7201	AA		BB		AA		BB		BB		BB
cb38955	1	6637094	71.3205	AA		BB		AA		BB		BB		BB
cb21981	1	6762667	73.1479	AA		BB		BB		BB		BB		BB
cb21979	1	6782016	73.1479	AA		BB		BB		BB		BB		BB
cb21980	1	6782296	73.1479	AA		BB		BB		BB		BB		BB
cb21978	1	6784057	73.1479	AA		BB		BB		BB		BB		BB
cb66225	1	6827308	73.7483	AA		BB		BB		BB		BB		BB
cb66231	1	6828457	73.7483	AA		BB		BB		BB		BB		BB
cb66232	1	6828850	73.7483	AA		BB		BB		BB		BB		BB
cb66236	1	6835880	73.7483	AA		BB		BB		BB		BB		BB
cb66249	1	6883821	73.7483	AA		BB		BB		BB		BB		BB
cb66264	1	6921284	73.7483	AA		BB		BB		BB		BB		BB
cb66265	1	6921479	73.7483	AA		BB		BB		BB		BB		BB
cb53559	1	7043250	73.7483	AA		BB		BB		BB		BB		BB
cb53590	1	7205526	73.7483	AA		BB		BB		BB		BB		BB
cb14869	1	7964474	74.3486	AA		BB		BB		BB		BB		BB
cb14871	1	7924526	74.3486	AA		BB		BB		BB		BB		BB
cb25264	1	8000823	74.3486	AA		BB		BB		BB		BB		BB
cb25265	1	8001051	74.3486	AA		BB		BB		BB		BB		BB
cb3136	1	8015998	74.3486	AA		BB		BB		BB		BB		BB
cb27360	1	8026298	74.3486	AA		BB		BB		BB		BB		BB
cbh45161	1	8038075	74.3486	AA		BB		BB		BB		BB		BB
cb42688	1	8056614	74.3486	AA		BB		BB		BB		BB		BB
cb42687	1	8095668	74.3486	AA		BB		BB		BB		BB		BB
cb42682	1	8097369	74.3486	AA		BB		BB		BB		BB		BB
cbv2953	1	8165168	74.3486	AA		BB		BB		BB		BB		BB
cb42677	1	8227643	74.3486	AA		BB		BB		BB		BB		BB
cb42676	1	8230361	74.3486	AA		BB		BB		BB		BB		BB
cb42675	1	8230563	74.3486	AA		BB		BB		BB		BB		BB
cb53910	1	8274586	74.3486	AA		BB		BB		BB		BB		BB
cb53904	1	8276305	74.3486	AA		BB		BB		BB		BB		BB
cb53900	1	8334984	74.3486	AA		BB		BB		BB		BB		BB
cb53896	1	8356971	74.3486	AA		BB		BB		BB		BB		BB
cb53892	1	8379168	74.3486	AA		BB		BB		BB		BB		BB
cb53891	1	8379617	74.3486	AA		BB		BB		BB		BB		BB
cb53882	1	8459110	74.3486	AA		BB		BB		BB		BB		BB
cb30984	1	8560344	74.3486	AA		BB		BB		BB		BB		BB
cb7330	1	8607082	74.3486	AA		BB		BB		BB		BB		BB
cb28339	1	8612639	74.3486	AA		BB		BB		BB		BB		BB
cb28336	1	8672922	74.3486	AA		BB		BB		BB		BB		BB
cb28331	1	8741424	74.3486	AA		BB		BB		BB		BB		BB
cb28302	1	9121826	75.5588	AA		BB		BB		BB		BB		BB
cbv15507	1	9317779	75.5588	AA		BB		BB		BB		BB		BB
cb54162	1	9435814	76.1592	AA		BB		BB		BB		BB		BB
cb54171	1	9486111	76.7596	AA		BB		BB		BB		BB		BB
cb54177	1	9553695	76.7596	AA		BB		BB		BB		BB		BB
cb54270	1	9676725	77.9697	AA		BB		BB		BB		BB		BB
cb54278	1	9760521	77.9697	AA		BB		BB		BB		BB		BB
cb54288	1	9814544	78.5701	AA		BB		BB		BB		BB		BB
cb54371	1	10102252	79.7802	AA		BB		BB		BB		BB		BB
cb54417	1	10251170	82.8655	AA		BB		BB		BB		BB		BB
cb54442	1	10266449	83.4659	AA		BB		BB		BB		BB		BB
cb54457	1	10280244	83.4659	AA		BB		BB		BB		BB		BB
cb54458	1	10280340	83.4659	AA		BB		BB		BB		BB		BB
cb25626	1	10818073	87.8415	AA		BB		BB		BB		BB		BB
cb28487	1	10849216	87.8415	AA		BB		BB		BB		BB		BB
cb28488	1	10849337	87.8415	AA		BB		BB		BB		BB		BB
cb64001	1	10881976	87.8415	AA		BB		BB		BB		BB		BB
cb63977	1	10923823	89.0516	AA		BB		BB		BB		BB		AA
cb19771	1	11150356	91.504	AA		BB		BB		BB		BB		AA
cb37388	1	11228754	95.2303	AA		BB		BB		BB		BB		AA
cb19703	1	11228852	95.2303	AA		BB		BB		BB		BB		AA
cb19687	1	11316534	97.6827	AA		BB		BB		BB		BB		AA
cb19655	1	11464782	102.716	AA		BB		BB		BB		BB		AA
cbv11284	1	11472576	102.716	AA		BB		BB		BB		BB		AA
cb37290	1	11476793	102.716	AA		BB		BB		BB		BB		AA
cb37279	1	11500100	102.716	AA		BB		BB		BB		BB		AA
cb55599	1	11581183	105.168	AA		BB		BB		BB		BB		AA
cb55610	1	11586278	105.168	AA		BB		BB		BB		BB		AA
cb55611	1	11586422	105.168	AA		BB		BB		BB		BB		AA
cb55612	1	11586488	105.168	AA		BB		BB		BB		BB		AA
cb55695	1	11675410	106.379	AA		BB		AA		BB		BB		AA
cb62188	1	11822329	107.589	AA		BB		AA		BB		BB		AA
cb3139	1	11938812	111.964	AA		AA		AA		BB		BB		AA
cb25275	1	11941555	111.964	AA		AA		AA		BB		BB		AA
cb3142	1	11941971	111.964	AA		AA		AA		BB		BB		AA
cb4761	1	12012827	111.964	AA		AA		AA		BB		BB		AA
cb4770	1	12013058	111.964	AA		AA		AA		BB		BB		AA
cb64078	1	12075322	113.174	AA		AA		AA		BB		BB		AA
cbv26864	1	12112623	113.775	AA		AA		AA		BB		BB		AA
cb64120	1	12265906	119.475	AA		AA		AA		BB		BB		AA
cb36822	1	12995889	125.175	AA		AA		AA		BB		BB		AA
cb36823	1	12996019	125.175	AA		AA		AA		BB		BB		AA
cb69435	1	13062213	134.349	AA		BB		AA		BB		BB		AA
cb58901	1	13103250	134.949	AA		BB		AA		BB		BB		AA
cb58891	1	13105424	134.949	AA		BB		AA		BB		BB		AA
cb58858	1	13168079	138.035	AA		BB		AA		BB		BB		AA
cb58857	1	13168290	138.035	AA		BB		AA		BB		BB		AA
cbv20005	1	13264712	144.41	AA		BB		AA		BB		BB		AA
cb57857	1	13606318	154.309	AA		BB		AA		BB		BB		AA
cb57858	1	13606387	154.309	AA		BB		AA		BB		BB		AA
cb57866	1	13607769	154.309	AA		BB		AA		BB		BB		AA
cb57890	1	13661723	154.309	AA		BB		AA		BB		BB		AA
cb44738	1	13754096	159.342	AA		BB		AA		BB		BB		AA
cb23738	1	13930943	162.427	AA		BB		AA		BB		BB		AA
cb23809	1	14167950	166.803	AA		BB		AA		BB		BB		AA
cbv25999	1	14720534	169.888	AA		BB		AA		BB		BB		AA
cb23928	1	14733426	169.888	AA		BB		AA		BB		BB		AA
cb690	1	14760053	169.888	AA		BB		AA		BB		BB		AA
cb788	1	14909244	169.888	AA		BB		AA		BB		BB		AA
cb987	1	15206996	171.715	BB		BB		AA		BB		BB		AA
cb49454	1	15256862	171.715	BB		BB		AA		BB		BB		AA
cb49463	1	15269213	171.715	BB		BB		AA		BB		BB		AA
cb49475	1	15317889	171.715	BB		BB		AA		BB		BB		AA
cb49478	1	15321286	171.715	BB		BB		AA		BB		BB		AA
cb49482	1	15350086	171.715	BB		BB		AA		BB		BB		AA
cb49483	1	15350407	171.715	BB		BB		AA		BB		BB		AA
cbv11581	1	15366806	171.715	BB		BB		AA		BB		BB		AA
cb49494	1	15400368	171.715	BB		BB		AA		BB		BB		AA
cb49495	1	15400454	171.715	BB		BB		AA		BB		BB		AA
cb41559	2	91950	0	AA		BB		AA		BB		BB		BB
cb41555	2	92163	0	AA		BB		AA		BB		BB		BB
cb41554	2	92293	0	AA		BB		AA		BB		BB		BB
cb41422	2	371580	0.6004	AA		BB		AA		BB		BB		BB
cb22786	2	445872	0.6004	AA		BB		AA		BB		BB		BB
cb39492	2	525497	1.2008	AA		BB		AA		BB		BB		BB
cb39489	2	525667	1.2008	AA		BB		AA		BB		BB		BB
cb41334	2	642545	1.8012	AA		BB		AA		BB		BB		BB
cb41317	2	644388	1.8012	AA		BB		AA		BB		BB		BB
cb18765	2	1263358	12.4347	AA		BB		AA		BB		BB		BB
cbv26680	2	1301320	12.4347	AA		BB		AA		BB		BB		BB
cb36647	2	1309730	12.4347	AA		BB		AA		BB		BB		BB
cb36648	2	1309823	12.4347	AA		BB		AA		BB		BB		BB
cb62203	2	1501673	13.0351	AA		BB		AA		BB		BB		BB
cb61868	2	1667383	14.2452	AA		BB		AA		BB		BB		BB
cb61869	2	1667445	14.2452	AA		BB		AA		BB		BB		BB
cb61870	2	1667523	14.2452	AA		BB		AA		BB		BB		BB
cb70341	2	1957848	16.6976	AA		BB		AA		BB		BB		BB
cb16369	2	1968899	16.6976	AA		BB		AA		BB		BB		BB
cb16372	2	1984163	17.9077	AA		BB		AA		BB		BB		BB
cb16378	2	1986260	17.9077	AA		BB		AA		BB		BB		BB
cb16375	2	1986527	17.9077	AA		BB		AA		BB		BB		BB
cb66334	2	2104406	20.3601	AA		BB		AA		BB		BB		BB
cb44149	2	2234093	24.7357	AA		BB		AA		BB		BB		BB
cb44156	2	2234328	24.7357	AA		BB		AA		BB		BB		BB
cb44178	2	2252184	26.5631	AA		BB		AA		BB		BB		BB
cb55400	2	2598737	32.2632	AA		BB		AA		BB		BB		BB
cb55366	2	2672442	34.0906	AA		BB		AA		BB		BB		BB
cb55364	2	2672574	34.0906	AA		BB		AA		BB		BB		BB
cb55256	2	2945572	37.1759	AA		BB		AA		BB		BB		BB
cb55205	2	3031336	40.2612	AA		BB		BB		BB		BB		BB
cb55201	2	3054016	40.8615	AA		BB		BB		BB		BB		BB
cb55197	2	3054294	40.8615	AA		BB		BB		BB		BB		BB
cbv16403	2	3237658	42.6889	AA		BB		BB		BB		BB		BB
cb55101	2	3261314	43.2893	AA		BB		BB		BB		BB		BB
cb13018	2	3337215	43.8897	AA		BB		BB		BB		BB		BB
cb13016	2	3337539	43.8897	AA		BB		BB		BB		BB		BB
cb41016	2	3625891	46.975	AA		BB		BB		BB		BB		BB
cb6450	2	3991587	51.3506	AA		BB		BB		BB		BB		BB
cb6471	2	4097205	51.3506	AA		BB		BB		BB		BB		BB
cb51910	2	4378227	53.803	AA		BB		BB		BB		BB		BB
cb3372	2	4804193	55.0131	AA		BB		BB		BB		BB		BB
cb3404	2	5023099	56.2233	AA		BB		BB		BB		BB		BB
cb3415	2	5091597	56.2233	AA		BB		BB		BB		BB		BB
cb25476	2	5120694	56.2233	AA		BB		BB		BB		BB		BB
cb25477	2	5120781	56.2233	AA		BB		BB		BB		BB		BB
cb16739	2	5269819	58.6756	AA		BB		BB		BB		BB		BB
cb16720	2	5303938	59.276	AA		BB		BB		BB		BB		BB
cbv13858	2	5361740	59.8764	AA		BB		BB		BB		BB		BB
cb52181	2	5603651	61.7038	AA		BB		BB		BB		BB		BB
cb4596	2	5735017	63.5312	AA		BB		BB		BB		BB		BB
cb4597	2	5736518	63.5312	AA		BB		BB		BB		BB		BB
cb54826	2	5806533	65.3586	AA		BB		BB		BB		BB		BB
cb54827	2	5806703	65.3586	AA		BB		BB		BB		BB		BB
cb54828	2	5806780	65.3586	AA		BB		BB		BB		BB		BB
cb54831	2	5811619	65.3586	AA		BB		BB		BB		BB		BB
cb4152	2	5831676	65.3586	AA		BB		BB		BB		BB		BB
cb25949	2	5871650	65.3586	AA		BB		BB		BB		BB		BB
cb4210	2	6108698	65.959	AA		BB		BB		BB		BB		BB
cb23122	2	6150481	65.959	AA		BB		BB		BB		BB		BB
cb23118	2	6196909	66.5594	AA		BB		BB		AA		BB		BB
cb39593	2	6327140	67.1598	AA		BB		BB		AA		BB		BB
cb22932	2	6503484	67.7602	AA		BB		BB		AA		BB		BB
cb22927	2	6506224	67.7602	AA		BB		BB		AA		BB		BB
cb22848	2	6525094	67.7602	AA		BB		BB		AA		BB		BB
cbv15918	2	6541343	67.7602	AA		BB		BB		AA		BB		BB
cb43543	2	7524662	71.4864	AA		BB		BB		AA		BB		BB
cb43460	2	7969556	72.0868	AA		BB		BB		AA		BB		BB
cb43451	2	7972276	72.0868	AA		BB		BB		AA		BB		BB
cb43432	2	8067287	73.297	AA		BB		BB		AA		BB		BB
cb43357	2	8353815	73.8974	AA		BB		BB		AA		BB		BB
cb43343	2	8370112	73.8974	AA		BB		BB		AA		BB		BB
cb43335	2	8416770	73.8974	AA		BB		BB		AA		BB		BB
cb492	2	8640906	73.8974	AA		BB		BB		AA		BB		BB
cb458	2	8719503	73.8974	AA		BB		BB		AA		BB		BB
cb43177	2	9024508	75.1075	AA		BB		BB		AA		BB		BB
cb43080	2	9377127	75.1075	AA		BB		BB		AA		BB		BB
cb42929	2	9908959	77.5599	AA		BB		BB		AA		BB		BB
cb42885	2	10154552	77.5599	AA		BB		BB		AA		BB		BB
cb42884	2	10167135	77.5599	AA		BB		BB		AA		BB		BB
cb42766	2	10479303	78.77	AA		BB		BB		AA		BB		BB
cb42696	2	10777363	79.3704	AA		BB		BB		AA		BB		BB
cb3563	2	10816585	80.5805	AA		BB		BB		AA		BB		BB
cbv27224	2	10890068	81.1809	AA		BB		BB		AA		BB		BB
cb3565	2	11001995	81.7813	AA		BB		BB		AA		BB		BB
cb3564	2	11002358	81.7813	AA		BB		BB		AA		BB		BB
cb25655	2	11089904	82.9914	AA		BB		BB		AA		BB		BB
cb3574	2	11122612	82.9914	AA		BB		BB		AA		BB		BB
cb64479	2	11179687	83.5918	AA		BB		BB		AA		BB		BB
cb22661	2	12314151	89.292	AA		BB		BB		AA		BB		BB
cb35297	2	12437179	94.9921	AA		BB		BB		AA		BB		BB
cb39869	2	12466190	107.129	AA		BB		BB		AA		BB		AA
cb5574	2	12885843	107.129	AA		BB		BB		AA		BB		AA
cb27372	2	13040944	108.34	AA		BB		BB		AA		BB		AA
cb26599	2	13164876	110.167	AA		BB		BB		AA		BB		AA
cb26600	2	13164943	110.167	AA		BB		BB		AA		BB		AA
cb19271	2	13286754	113.893	AA		BB		BB		AA		BB		AA
cb36929	2	13336235	116.346	AA		BB		BB		AA		BB		AA
cb36925	2	13336435	116.346	AA		BB		BB		AA		BB		AA
cb61255	2	13342667	116.346	AA		BB		BB		AA		BB		AA
cb19222	2	13345083	116.946	AA		BB		BB		AA		BB		AA
cb19184	2	13345360	116.946	AA		BB		BB		AA		BB		AA
cb65355	2	13394682	118.156	AA		BB		BB		AA		BB		AA
cb65359	2	13395855	118.156	AA		BB		BB		AA		BB		AA
cb65376	2	13398276	118.156	AA		BB		BB		AA		BB		AA
cb48321	2	13735686	123.19	AA		BB		BB		AA		BB		AA
cb4574	2	13811568	126.275	BB		BB		BB		AA		BB		AA
cb26368	2	13819900	126.275	BB		BB		BB		AA		BB		AA
cb26378	2	13883446	128.102	BB		BB		BB		AA		BB		AA
cb26383	2	13890041	128.703	BB		BB		BB		AA		BB		AA
cbv12985	2	14287339	139.336	BB		BB		AA		AA		BB		AA
cb37209	2	14390131	140.546	BB		BB		AA		AA		BB		AA
cb37206	2	14390232	140.546	BB		BB		AA		AA		BB		AA
cb66101	2	14490954	143.631	BB		AA		AA		AA		BB		AA
cbv29049	2	14496657	144.232	BB		AA		AA		AA		BB		AA
cb37997	2	14530345	145.442	BB		AA		AA		AA		BB		AA
cb38000	2	14530485	145.442	BB		AA		AA		AA		BB		AA
cb38018	2	14532395	145.442	BB		AA		AA		AA		BB		AA
cbv32815	2	14548331	145.442	BB		AA		AA		AA		BB		AA
cb39627	2	14573695	145.442	BB		AA		AA		AA		BB		AA
cbh44770	2	14613342	146.652	BB		AA		AA		AA		BB		AA
cb64210	2	14661430	153.028	BB		AA		AA		BB		BB		AA
cb16865	2	14760400	154.855	BB		AA		AA		BB		BB		AA
cbv28536	2	14815586	154.855	BB		AA		AA		BB		BB		AA
cbv28546	2	14912434	156.065	BB		AA		AA		BB		BB		AA
cb60065	2	15090177	157.893	BB		AA		AA		BB		BB		AA
cb60039	2	15174491	158.493	BB		AA		AA		BB		BB		AA
cb60036	2	15177313	158.493	BB		AA		AA		BB		BB		AA
cb60013	2	15188800	158.493	BB		AA		AA		BB		BB		AA
cb59976	2	15201603	159.094	BB		AA		AA		BB		BB		AA
cbv21781	2	15210019	159.094	BB		AA		AA		BB		BB		AA
cb59093	2	15295555	159.094	BB		AA		AA		BB		BB		AA
cbh44751	2	15362189	159.094	BB		AA		AA		BB		BB		AA
cb21781	2	15386582	159.094	BB		AA		AA		BB		BB		AA
cb69763	2	15400267	159.094	BB		AA		AA		BB		BB		AA
cb69446	2	15436562	160.921	BB		AA		AA		BB		BB		AA
cb8368	2	15436816	160.921	BB		AA		AA		BB		BB		AA
cb8366	2	15436966	160.921	BB		AA		AA		BB		BB		AA
cb26477	2	15505224	161.522	BB		AA		AA		BB		BB		AA
cb26479	2	15512061	161.522	BB		AA		AA		BB		BB		AA
cb26482	2	15512281	161.522	BB		AA		AA		BB		BB		AA
cb35306	2	15528911	161.522	BB		AA		AA		BB		BB		AA
cb35307	2	15529014	161.522	BB		AA		AA		BB		BB		AA
cb35308	2	15529098	161.522	BB		AA		AA		BB		BB		AA
cb15902	2	15731090	162.122	BB		AA		AA		BB		BB		AA
cb34361	2	15743021	162.122	BB		AA		AA		BB		BB		AA
cb34319	2	15886452	163.332	BB		AA		AA		BB		BB		AA
cb34318	2	15886540	163.332	BB		AA		AA		BB		BB		AA
cbh44743	2	16140522	163.932	BB		AA		AA		BB		BB		AA
cb13000	2	16259146	163.932	BB		AA		AA		BB		BB		AA
cb32128	2	16272250	163.932	BB		AA		AA		BB		BB		AA
cb12983	2	16383401	163.932	BB		AA		AA		BB		BB		AA
cbv9090	2	16536341	164.533	BB		AA		AA		BB		BB		AA
cb30472	3	226238	0	BB		AA		BB		BB		BB		BB
cb30468	3	359591	0	BB		AA		BB		BB		BB		BB
cb30467	3	366502	0.6004	BB		AA		BB		BB		BB		BB
cb10275	3	519304	1.8105	BB		AA		BB		BB		BB		BB
cb30445	3	581799	3.0207	BB		AA		BB		BB		BB		BB
cb30423	3	709350	5.473	BB		AA		BB		BB		BB		BB
cb10166	3	828518	7.9254	BB		AA		BB		BB		BB		BB
cb2644	3	892621	8.5258	BB		AA		BB		BB		BB		BB
cb2665	3	895258	8.5258	BB		AA		BB		BB		BB		BB
cbv19656	3	984155	9.1262	BB		AA		BB		BB		BB		BB
cb2729	3	1102337	10.9536	BB		AA		BB		BB		BB		BB
cb25061	3	1105839	10.9536	BB		AA		BB		BB		BB		BB
cb2821	3	1593708	16.6537	BB		AA		BB		BB		BB		BB
cb25141	3	1696854	17.8639	BB		AA		BB		BB		BB		BB
cb2880	3	1739688	20.3162	BB		AA		BB		BB		BB		BB
cb25166	3	1741155	20.3162	BB		AA		BB		BB		BB		BB
cb2958	3	1825308	20.3162	BB		AA		BB		BB		BB		BB
cb53260	3	1902264	22.1436	BB		AA		BB		BB		BB		BB
cb53238	3	1914613	22.744	BB		AA		BB		BB		BB		BB
cb52986	3	2192518	31.2034	BB		BB		BB		BB		BB		BB
cb52941	3	2331683	33.0308	BB		BB		BB		BB		BB		BB
cbv14438	3	2505745	38.7309	AA		BB		BB		BB		BB		BB
cb20723	3	2535602	40.5583	AA		BB		BB		BB		BB		BB
cb20758	3	2541685	40.5583	AA		BB		BB		BB		BB		BB
cb19164	3	2749972	47.619	AA		BB		BB		BB		BB		BB
cb37727	3	2943670	49.4464	AA		BB		BB		BB		BB		BB
cb37711	3	2948695	49.4464	AA		BB		BB		BB		BB		BB
cb37708	3	2970659	50.0468	AA		BB		BB		BB		BB		BB
cb37688	3	2981224	50.0468	AA		BB		BB		BB		BB		BB
cb37667	3	3009815	50.0468	AA		BB		BB		BB		BB		BB
cb36132	3	3046000	51.2569	AA		BB		BB		BB		BB		BB
cb21049	3	3122836	51.2569	AA		BB		BB		BB		BB		BB
cb21052	3	3122899	51.2569	AA		BB		BB		BB		BB		BB
cbv27752	3	3324114	56.957	AA		BB		BB		BB		BB		BB
cb15553	3	3454016	60.0423	AA		BB		BB		BB		BB		BB
cbv32399	3	3458946	60.0423	AA		BB		BB		BB		BB		BB
cb61039	3	3488539	60.0423	AA		BB		BB		BB		BB		BB
cb61012	3	3492956	60.0423	AA		BB		BB		BB		BB		BB
cb61011	3	3493124	60.0423	AA		BB		BB		BB		BB		BB
cb60947	3	3574150	61.2524	AA		BB		BB		BB		BB		BB
cb36181	3	3725632	64.9787	BB		BB		BB		BB		BB		BB
cb36177	3	3726173	64.9787	BB		BB		BB		BB		BB		BB
cb17959	3	3817386	68.064	BB		BB		BB		BB		BB		BB
cb50027	3	3844446	68.6644	BB		BB		BB		BB		BB		BB
cb49893	3	4017489	72.3907	BB		BB		BB		BB		BB		BB
cbv11943	3	4094380	73.6008	BB		BB		BB		BB		BB		BB
cb49887	3	4122148	73.6008	BB		BB		BB		BB		BB		BB
cb49750	3	4330579	74.8109	BB		BB		BB		BB		BB		BB
cb49749	3	4388668	75.4113	BB		BB		BB		BB		BB		BB
cb49726	3	4472044	76.0117	BB		BB		BB		BB		BB		BB
cb49725	3	4472195	76.0117	BB		BB		BB		BB		BB		BB
cb45611	3	4588027	76.6121	BB		BB		BB		BB		BB		BB
cbv6995	3	4594302	77.2125	BB		BB		BB		BB		BB		BB
cb45605	3	4635277	77.2125	BB		BB		BB		BB		BB		BB
cb45602	3	4668479	77.2125	BB		BB		BB		BB		BB		BB
cb23429	3	4758562	77.2125	BB		BB		BB		BB		BB		BB
cb23430	3	4758735	77.2125	BB		BB		BB		BB		BB		BB
cb23432	3	4761630	77.2125	BB		BB		BB		BB		BB		BB
cb23433	3	4761790	77.2125	BB		BB		BB		BB		BB		BB
cb23435	3	4762010	77.2125	BB		BB		BB		BB		BB		BB
cb28205	3	4779390	77.8129	BB		BB		BB		BB		BB		BB
cbh44632	3	4785204	78.4133	BB		BB		BB		BB		BB		BB
cb27618	3	4804047	78.4133	BB		BB		BB		BB		BB		BB
cb6121	3	4828502	78.4133	BB		BB		BB		BB		BB		BB
cb6122	3	4828722	78.4133	BB		BB		BB		BB		BB		BB
cb6119	3	4838041	78.4133	BB		BB		BB		BB		BB		BB
cb6118	3	4839495	78.4133	BB		BB		BB		BB		BB		BB
cb6115	3	4851563	78.4133	BB		BB		BB		BB		BB		BB
cb61757	3	5190779	80.2407	AA		BB		BB		BB		BB		BB
cb61691	3	5353174	82.0681	AA		BB		BB		BB		BB		BB
cb61686	3	5432270	82.0681	AA		BB		BB		BB		BB		BB
cb54902	3	5804895	83.8955	AA		BB		BB		BB		BB		BB
cbv16294	3	6005349	83.8955	AA		BB		BB		BB		BB		BB
cb54952	3	6113941	84.4958	AA		BB		BB		BB		BB		BB
cb55024	3	6316592	86.3232	AA		BB		BB		BB		BB		BB
cb55043	3	6319104	86.3232	AA		BB		BB		BB		BB		BB
cb55065	3	6336906	86.3232	AA		BB		BB		BB		BB		BB
cb55090	3	6339546	86.3232	AA		BB		BB		BB		BB		BB
cb22120	3	6478932	86.9236	AA		BB		BB		BB		BB		BB
cb22111	3	6729431	86.9236	AA		BB		BB		BB		BB		BB
cb39021	3	6806949	86.9236	AA		BB		BB		BB		BB		BB
cb22110	3	6924200	86.9236	AA		BB		BB		BB		BB		BB
cbv23450	3	7133338	88.1338	AA		BB		AA		BB		BB		BB
cb22101	3	7186287	88.1338	AA		BB		AA		BB		BB		BB
cb22040	3	7286112	88.1338	AA		BB		AA		BB		BB		BB
cb59520	3	7361779	88.1338	AA		BB		AA		BB		BB		BB
cb59521	3	7361957	88.1338	AA		BB		AA		BB		BB		BB
cb59531	3	7395125	88.1338	AA		BB		AA		BB		BB		BB
cbv21209	3	7546418	88.1338	AA		BB		AA		BB		BB		BB
cb59580	3	7569464	88.1338	AA		BB		AA		BB		BB		BB
cb59690	3	7869402	88.7342	AA		BB		AA		BB		BB		BB
cb59737	3	8108701	88.7342	AA		BB		AA		BB		BB		BB
cb59738	3	8108819	88.7342	AA		BB		AA		BB		BB		BB
cb59740	3	8152066	88.7342	AA		BB		AA		BB		BB		BB
cb24442	3	8291083	88.7342	AA		BB		AA		BB		BB		BB
cb50770	3	8514442	91.1865	AA		BB		AA		BB		BB		BB
cb50845	3	8680309	91.7869	AA		BB		AA		BB		BB		BB
cb50847	3	8680605	91.7869	AA		BB		AA		BB		BB		BB
cb50858	3	8794895	92.3873	AA		BB		AA		BB		BB		BB
cb27195	3	8899270	92.3873	AA		BB		AA		BB		BB		BB
cb5220	3	8899552	92.3873	AA		BB		AA		BB		BB		BB
cb1538	3	8950099	92.3873	AA		BB		AA		BB		BB		BB
cb1643	3	9088866	92.3873	AA		BB		AA		BB		BB		BB
cb24307	3	9133842	92.3873	AA		BB		AA		BB		BB		BB
cbv12574	3	9196693	92.3873	AA		BB		AA		BB		BB		BB
cb21057	3	9256611	92.3873	AA		BB		AA		BB		BB		BB
cb21073	3	9270299	92.3873	AA		BB		AA		BB		BB		BB
cb21075	3	9300382	92.3873	AA		BB		AA		BB		BB		BB
cb51040	3	9509803	94.2147	AA		BB		AA		BB		BB		BB
cb51069	3	9542399	94.2147	AA		BB		AA		BB		BB		BB
cb51070	3	9542493	94.2147	AA		BB		AA		BB		BB		BB
cb5362	3	9721438	94.2147	AA		BB		AA		BB		BB		BB
cb5411	3	9927754	96.0421	AA		BB		AA		BB		BB		BB
cb5359	3	10099799	99.1274	AA		BB		AA		BB		BB		AA
cbv8934	3	10328377	99.7278	AA		BB		AA		BB		BB		AA
cb5262	3	10351658	99.7278	AA		BB		AA		BB		BB		AA
cb25989	3	10658063	100.938	AA		BB		AA		BB		BB		AA
cb25988	3	10759778	101.538	AA		BB		AA		BB		BB		AA
cb34170	3	10763722	103.366	AA		BB		AA		BB		BB		AA
cb43961	3	10927531	104.576	AA		BB		AA		BB		BB		AA
cb43972	3	10974127	104.576	AA		BB		AA		BB		BB		AA
cb43973	3	10974312	104.576	AA		BB		AA		BB		BB		AA
cb43974	3	10974497	104.576	AA		BB		AA		BB		BB		AA
cb43980	3	10976433	104.576	AA		BB		AA		BB		BB		AA
cb44050	3	11215894	110.276	AA		BB		AA		BB		BB		AA
cb35824	3	11350061	112.728	AA		BB		AA		BB		BB		AA
cb17443	3	11372642	112.728	AA		BB		AA		BB		BB		AA
cb35810	3	11419502	113.329	AA		BB		AA		BB		BB		BB
cb35760	3	11668519	115.156	AA		BB		AA		BB		BB		BB
cb35759	3	11668600	115.156	AA		BB		AA		BB		BB		BB
cb35753	3	11685062	115.757	AA		BB		AA		BB		BB		BB
cb35751	3	11685143	115.757	AA		BB		AA		BB		BB		BB
cb39070	3	11696656	116.357	AA		BB		AA		BB		BB		BB
cb39071	3	11696723	116.357	AA		BB		AA		BB		BB		BB
cb39075	3	11696879	116.357	AA		BB		AA		BB		BB		BB
cb22150	3	11736399	116.357	AA		BB		AA		BB		BB		BB
cb22149	3	11736477	116.357	AA		BB		AA		BB		BB		BB
cb22151	3	11809977	116.957	AA		BB		AA		BB		BB		BB
cb50070	3	11810160	116.957	AA		BB		AA		BB		BB		BB
cb22189	3	11862749	116.957	AA		BB		AA		BB		BB		BB
cbv12064	3	12047418	120.043	AA		BB		AA		BB		BB		BB
cb39442	3	12070952	120.043	AA		BB		AA		BB		BB		BB
cb39444	3	12071278	120.043	AA		BB		AA		BB		BB		BB
cb40001	3	12079751	120.043	AA		BB		AA		BB		BB		BB
cb40002	3	12079814	120.043	AA		BB		AA		BB		BB		BB
cb70829	3	12366718	123.769	AA		BB		AA		BB		BB		BB
cb29872	3	12431537	124.979	AA		BB		AA		BB		BB		BB
cbv15270	3	12434432	124.979	AA		BB		AA		BB		BB		BB
cb29875	3	12444075	124.979	AA		BB		AA		BB		BB		BB
cb29877	3	12453526	125.579	AA		BB		AA		BB		BB		BB
cb9140	3	12453736	125.579	AA		BB		AA		BB		BB		BB
cb9172	3	12589231	127.407	AA		BB		AA		BB		BB		BB
cb9171	3	12589311	127.407	AA		BB		AA		BB		BB		BB
cb9186	3	12671437	130.492	AA		BB		AA		BB		BB		BB
cb65251	3	12782873	132.945	AA		BB		AA		BB		BB		BB
cb64937	3	13251394	139.32	AA		BB		BB		BB		BB		BB
cb19476	3	13360578	139.32	AA		BB		BB		BB		BB		BB
cb19477	3	13362895	139.32	AA		BB		BB		BB		BB		BB
cb26933	3	13423380	139.32	AA		BB		BB		BB		BB		BB
cbv33476	3	13438943	139.32	AA		BB		BB		BB		BB		BB
cb68177	3	13598436	141.773	AA		BB		BB		BB		BB		BB
cb39721	3	13752538	142.983	AA		BB		BB		BB		BB		BB
cb23142	3	14035946	148.016	AA		BB		BB		BB		BB		BB
cb39680	3	14087003	148.617	AA		BB		BB		BB		BB		BB
cb3206	3	14199034	148.617	AA		BB		BB		BB		BB		BB
cb3207	3	14202034	148.617	AA		BB		BB		BB		BB		BB
cb3208	3	14207899	148.617	AA		BB		BB		BB		BB		BB
cb12230	3	14285093	148.617	AA		BB		BB		BB		BB		BB
cb12233	3	14286520	148.617	AA		BB		BB		BB		BB		BB
cb12236	3	14310064	148.617	AA		BB		BB		BB		BB		BB
cbv19066	3	14316458	148.617	AA		BB		BB		BB		BB		BB
cb31474	3	14394642	148.617	AA		BB		BB		BB		BB		BB
cb12100	3	14530487	148.617	AA		BB		BB		BB		BB		BB
cb12103	3	14566336	148.617	AA		BB		BB		BB		BB		BB
cb12105	3	14566606	148.617	AA		BB		BB		BB		BB		BB
cb12107	3	14572741	148.617	AA		BB		BB		BB		BB		BB
cbv32851	3	14576522	148.617	AA		BB		BB		BB		BB		BB
cb40547	4	90452	0	BB		AA		AA		BB		AA		AA
cb40551	4	90846	0	BB		AA		AA		BB		AA		AA
cb40560	4	93308	0	BB		AA		AA		BB		AA		AA
cb40563	4	93489	0	BB		AA		AA		BB		AA		AA
cb40635	4	192563	0	BB		AA		AA		BB		AA		AA
cb40692	4	350729	0	BB		AA		AA		BB		AA		AA
cb40744	4	380979	0	BB		AA		AA		BB		AA		AA
cb40745	4	381054	0	BB		AA		AA		BB		AA		AA
cbv679	4	461608	0	BB		AA		AA		BB		AA		AA
cb23135	4	549375	0.6004	BB		AA		AA		BB		AA		AA
cb34179	4	599080	0.6004	BB		AA		AA		BB		AA		AA
cb34184	4	608916	0.6004	BB		AA		AA		BB		AA		AA
cb34190	4	621523	0.6004	BB		AA		AA		BB		AA		AA
cb15614	4	1207852	4.976	BB		AA		AA		BB		AA		AA
cb34264	4	1335529	5.5764	BB		AA		AA		BB		AA		AA
cb22831	4	1653406	10.6099	AA		AA		AA		BB		AA		AA
cb22832	4	1658783	10.6099	AA		AA		AA		BB		AA		AA
cb8823	4	1787819	13.0623	AA		AA		AA		BB		AA		AA
cb8822	4	1787887	13.0623	AA		AA		AA		BB		AA		AA
cb8836	4	1837189	13.0623	AA		AA		AA		BB		AA		AA
cb8856	4	2041472	16.7885	AA		BB		BB		BB		AA		AA
cbv24603	4	2417693	20.5148	AA		BB		BB		BB		AA		AA
cb29011	4	2418312	20.5148	AA		BB		BB		BB		AA		AA
cb8147	4	2467171	21.1152	AA		BB		BB		BB		AA		AA
cb8176	4	2563732	21.1152	AA		BB		BB		BB		AA		AA
cb67247	4	2741478	24.2005	AA		BB		BB		BB		AA		AA
cb67244	4	2741725	24.2005	AA		BB		BB		BB		AA		AA
cb67242	4	2741986	24.2005	AA		BB		BB		BB		AA		AA
cb67241	4	2753239	25.4106	AA		BB		BB		BB		AA		AA
cb67240	4	2753410	25.4106	AA		BB		BB		BB		AA		AA
cb67031	4	2777733	28.4959	AA		BB		BB		BB		AA		AA
cb67034	4	2777800	28.4959	AA		BB		BB		BB		AA		AA
cbv30072	4	2831526	28.4959	AA		BB		BB		BB		AA		AA
cb67051	4	2841959	28.4959	AA		BB		BB		BB		AA		AA
cb52743	4	3176409	34.196	AA		BB		BB		BB		AA		AA
cb52755	4	3193271	34.196	AA		BB		BB		BB		AA		AA
cb52768	4	3223143	34.196	AA		BB		BB		BB		AA		AA
cb52774	4	3225231	34.196	AA		BB		BB		BB		AA		AA
cb36872	4	3447467	35.4062	AA		BB		BB		BB		AA		AA
cb36876	4	3448513	35.4062	AA		BB		BB		BB		AA		AA
cb36877	4	3448590	35.4062	AA		BB		BB		BB		AA		AA
cb26615	4	3471881	35.4062	AA		BB		BB		BB		AA		AA
cb26620	4	3472377	35.4062	AA		BB		BB		BB		AA		AA
cb26624	4	3472514	35.4062	AA		BB		BB		BB		AA		AA
cb26625	4	3472607	35.4062	AA		BB		BB		BB		AA		AA
cb25208	4	3511314	36.0065	AA		BB		BB		BB		AA		AA
cb2961	4	3518398	36.0065	AA		BB		BB		BB		AA		AA
cb16751	4	3552325	37.8339	AA		BB		BB		BB		AA		AA
cb34965	4	3560868	37.8339	AA		BB		BB		BB		AA		AA
cb34954	4	3567865	37.8339	AA		BB		BB		BB		AA		AA
cb16748	4	3638582	37.8339	AA		BB		BB		BB		AA		AA
cb57477	4	3718302	38.4343	AA		BB		BB		BB		AA		AA
cb57565	4	3998444	42.81	AA		BB		BB		BB		AA		AA
cb57570	4	4001543	42.81	AA		BB		BB		BB		AA		AA
cb57572	4	4001735	42.81	AA		BB		BB		BB		AA		AA
cb65994	4	4230996	48.1757	AA		BB		BB		BB		AA		AA
cb65976	4	4352286	49.6935	AA		BB		BB		BB		AA		AA
cb65947	4	4522407	52.7787	AA		BB		BB		BB		AA		AA
cb65866	4	4787392	55.864	AA		BB		BB		BB		AA		AA
cb3629	4	4968708	57.0741	AA		BB		BB		BB		AA		AA
cb3750	4	5055763	58.2843	AA		BB		BB		BB		AA		AA
cb3790	4	5094710	58.2843	AA		BB		BB		BB		AA		AA
cb7745	4	5598190	62.0106	AA		BB		BB		BB		AA		AA
cb30088	4	5708293	62.6109	AA		BB		BB		BB		AA		AA
cbv26280	4	6005447	64.4383	AA		AA		BB		BB		AA		AA
cb9388	4	6044387	65.0387	AA		AA		BB		BB		AA		AA
cb9308	4	6354861	65.0387	AA		AA		BB		BB		AA		AA
cb9309	4	6355037	65.0387	AA		AA		BB		BB		AA		AA
cb9310	4	6355147	65.0387	AA		AA		BB		BB		AA		AA
cb9316	4	6355268	65.0387	AA		AA		BB		BB		AA		AA
cb9283	4	6373469	65.0387	AA		AA		BB		BB		AA		AA
cb13574	4	6476096	66.8661	AA		AA		BB		BB		AA		AA
cb13582	4	6506596	66.8661	AA		AA		BB		BB		AA		AA
cb21929	4	6553112	67.4665	AA		AA		BB		BB		AA		AA
cb46152	4	6752300	68.0669	AA		AA		BB		BB		AA		AA
cb14236	4	6827748	68.0669	AA		AA		BB		BB		AA		AA
cb14228	4	6894705	68.6673	AA		AA		BB		BB		AA		AA
cb33050	4	7040211	69.8774	AA		AA		BB		BB		AA		AA
cb46064	4	7148314	69.8774	AA		AA		BB		BB		AA		AA
cb46062	4	7148805	69.8774	AA		AA		BB		BB		AA		AA
cb46025	4	7192604	69.8774	AA		AA		BB		BB		AA		AA
cb46024	4	7192789	69.8774	AA		AA		BB		BB		AA		AA
cb46021	4	7196190	69.8774	AA		AA		BB		BB		AA		AA
cb46015	4	7216187	69.8774	AA		AA		BB		BB		AA		AA
cb46006	4	7223275	69.8774	AA		AA		BB		BB		AA		AA
cbv7801	4	8254641	69.8774	AA		AA		BB		BB		AA		AA
cb46441	4	8292705	69.8774	AA		AA		BB		BB		AA		AA
cb46440	4	8292855	69.8774	AA		AA		BB		BB		AA		AA
cb34591	4	8363688	71.0876	AA		AA		BB		BB		AA		AA
cb46785	4	8651175	71.6879	AA		AA		BB		BB		AA		AA
cb46791	4	8688180	71.6879	AA		AA		BB		BB		AA		AA
cb46793	4	8689479	71.6879	AA		AA		BB		BB		AA		AA
cb46800	4	8849378	71.6879	AA		AA		BB		BB		AA		AA
cb46874	4	9107476	72.8981	AA		AA		BB		BB		AA		AA
cb10089	4	9383920	73.4985	AA		AA		BB		BB		AA		AA
cb10090	4	9441421	73.4985	AA		AA		BB		BB		AA		AA
cb10123	4	9461631	73.4985	AA		AA		BB		BB		AA		AA
cb10122	4	9461890	73.4985	AA		AA		BB		BB		AA		AA
cb30376	4	9496338	73.4985	AA		AA		BB		BB		AA		AA
cb30379	4	9499002	73.4985	AA		AA		BB		BB		AA		AA
cb10138	4	9889435	75.9508	AA		AA		BB		BB		BB		AA
cbh44688	4	10118440	75.9508	AA		AA		BB		BB		BB		AA
cb31221	4	10137059	75.9508	AA		AA		BB		BB		BB		AA
cbh44801	4	10175664	75.9508	AA		AA		BB		BB		BB		AA
cb3609	4	10179587	75.9508	AA		AA		BB		BB		BB		AA
cb3621	4	10234470	75.9508	AA		AA		BB		BB		BB		AA
cb42199	4	10295096	77.161	AA		AA		AA		BB		BB		AA
cb32785	4	11228690	78.9884	AA		AA		AA		BB		BB		BB
cb13588	4	11279474	78.9884	AA		AA		AA		BB		BB		BB
cb13587	4	11279545	78.9884	AA		AA		AA		BB		BB		BB
cb13583	4	11282846	79.5888	AA		AA		AA		AA		BB		BB
cbv1856	4	11403055	79.5888	AA		AA		AA		AA		BB		BB
cb4086	4	11511195	79.5888	AA		AA		AA		AA		BB		BB
cb4085	4	11511281	79.5888	AA		AA		AA		AA		BB		BB
cb4084	4	11511621	79.5888	AA		AA		AA		AA		BB		BB
cb4083	4	11520271	79.5888	AA		AA		AA		AA		BB		BB
cb4082	4	11564179	80.1892	AA		AA		AA		AA		BB		BB
cb4013	4	11684574	82.6415	BB		AA		AA		AA		BB		BB
cb25878	4	11886585	84.4689	BB		AA		AA		AA		BB		BB
cb3962	4	11921207	84.4689	BB		AA		AA		AA		BB		BB
cb16167	4	12039080	86.2963	BB		AA		AA		AA		BB		BB
cbv5985	4	12095878	86.2963	BB		AA		AA		AA		BB		BB
cb34612	4	12097500	86.2963	BB		AA		AA		AA		BB		BB
cb34614	4	12097607	86.2963	BB		AA		AA		AA		BB		BB
cb16182	4	12264055	87.5065	BB		AA		AA		AA		BB		BB
cb33066	4	12285240	87.5065	BB		AA		AA		AA		BB		BB
cbh44908	4	12290519	87.5065	BB		AA		AA		AA		BB		BB
cb7823	4	12549938	89.3339	BB		AA		AA		AA		BB		BB
cb7791	4	12587056	89.3339	BB		AA		AA		AA		BB		BB
cb49043	4	12635918	89.3339	BB		AA		AA		AA		BB		BB
cb48844	4	12873958	91.7862	BB		AA		AA		AA		BB		BB
cb48843	4	12874022	91.7862	BB		AA		AA		AA		BB		BB
cb51632	4	12930561	91.7862	BB		AA		AA		AA		BB		BB
cb51628	4	12930851	91.7862	BB		AA		AA		AA		BB		BB
cb51627	4	12931024	91.7862	BB		AA		AA		AA		BB		BB
cb19643	4	13150361	94.2386	BB		AA		AA		AA		BB		BB
cbv13421	4	13164661	94.2386	BB		AA		AA		AA		BB		BB
cb37227	4	13196217	94.2386	BB		AA		AA		AA		BB		BB
cb37225	4	13196357	94.2386	BB		AA		AA		AA		BB		BB
cb37222	4	13198538	94.839	BB		AA		AA		AA		BB		BB
cb37215	4	13209057	94.839	BB		AA		AA		AA		BB		BB
cbv28149	4	13255887	95.4394	BB		AA		AA		AA		BB		BB
cb23582	4	13505404	96.0398	BB		AA		AA		AA		BB		BB
cb395	4	13514327	96.0398	BB		AA		AA		AA		BB		BB
cb396	4	13514397	96.0398	BB		AA		AA		AA		BB		BB
cb399	4	13514618	96.0398	BB		AA		AA		AA		BB		BB
cb405	4	13517953	96.0398	BB		AA		AA		AA		BB		BB
cb23588	4	13529527	96.6402	BB		AA		AA		AA		BB		BB
cb14873	4	13688119	97.8503	BB		AA		AA		AA		BB		BB
cbv24001	4	13710191	97.8503	BB		AA		AA		AA		BB		BB
cb33446	4	13843498	100.303	BB		BB		AA		AA		BB		BB
cb58311	4	13966141	100.903	BB		BB		AA		AA		BB		BB
cb33323	4	14049145	100.903	BB		BB		AA		AA		BB		BB
cb39239	4	14094914	101.504	BB		BB		AA		AA		BB		BB
cb34534	4	14144890	102.104	BB		BB		AA		AA		BB		BB
cb34531	4	14155254	103.314	BB		BB		AA		AA		BB		BB
cb15906	4	14247011	104.524	BB		BB		AA		AA		BB		BB
cb30567	4	14356749	107.609	BB		BB		AA		AA		BB		AA
cbh44823	4	14359035	107.609	BB		BB		AA		AA		BB		AA
cbv33879	4	14386175	108.21	BB		BB		AA		AA		BB		AA
cb18500	4	14453678	111.936	BB		BB		BB		AA		BB		AA
cb18499	4	14453741	111.936	BB		BB		BB		AA		BB		AA
cb18498	4	14453889	111.936	BB		BB		BB		AA		BB		AA
cb18518	4	14466075	111.936	BB		BB		BB		AA		BB		AA
cb18540	4	14483538	111.936	BB		BB		BB		AA		BB		AA
cb59421	4	14530531	115.662	BB		BB		BB		AA		BB		AA
cb59442	4	14547863	116.873	BB		BB		BB		AA		BB		AA
cb59443	4	14547931	116.873	BB		BB		BB		AA		BB		AA
cb59453	4	14562905	118.083	BB		BB		BB		AA		BB		AA
cb59454	4	14562972	118.083	BB		BB		BB		AA		BB		AA
cb59455	4	14563093	118.083	BB		BB		BB		AA		BB		AA
cb68993	4	14699974	122.458	BB		BB		BB		AA		AA		AA
cb31715	4	14737334	123.668	BB		BB		BB		AA		AA		AA
cb31713	4	14739953	123.668	BB		BB		BB		AA		AA		AA
cbv19538	4	14761586	124.269	BB		BB		BB		AA		AA		AA
cb58228	4	14820527	124.269	BB		BB		BB		AA		AA		AA
cb58238	4	14821661	124.567	BB		BB		BB		AA		AA		AA
cb11456	4	14946623	132.673	BB		BB		BB		AA		AA		AA
cb7592	4	14982184	132.673	BB		BB		BB		AA		AA		AA
cb7594	4	14984252	132.673	BB		BB		BB		AA		AA		AA
cb7593	4	14984343	132.673	BB		BB		BB		AA		AA		AA
cb15243	4	15068634	133.273	BB		BB		BB		AA		AA		AA
cb33853	4	15081095	133.273	BB		BB		BB		AA		AA		AA
cbv32982	4	15108776	133.874	BB		BB		BB		AA		AA		AA
cb26545	4	15124168	133.874	BB		BB		BB		AA		AA		AA
cb4614	4	15126238	133.874	BB		BB		BB		AA		AA		AA
cb24429	4	15299996	136.959	BB		BB		AA		AA		AA		AA
cb1977	4	15300094	136.959	BB		BB		AA		AA		AA		AA
cb1976	4	15300230	136.959	BB		BB		AA		AA		AA		AA
cb45954	4	15457110	143.335	BB		BB		AA		AA		AA		AA
cbv33551	4	15512860	147.061	BB		BB		AA		AA		AA		AA
cb32446	4	15567783	148.271	BB		BB		AA		AA		AA		BB
cbv32454	4	15572160	148.271	BB		BB		AA		AA		AA		BB
cb32393	4	15618341	148.872	BB		BB		AA		AA		AA		BB
cb56083	4	15977427	155.932	BB		AA		AA		AA		AA		BB
cb56064	4	16096231	156.533	BB		AA		AA		AA		AA		BB
cbv17159	4	16302909	159.618	BB		AA		AA		AA		AA		BB
cbh44612	4	16449017	159.618	BB		AA		AA		AA		AA		BB
cb59848	4	16525231	161.445	BB		AA		AA		AA		AA		BB
cb59851	4	16525527	161.445	BB		AA		AA		AA		AA		BB
cb5165	4	16581129	162.656	BB		AA		AA		AA		AA		BB
cbv30547	4	16582191	162.656	BB		AA		AA		AA		AA		BB
cb51522	4	16628021	164.483	BB		AA		AA		AA		AA		BB
cb10864	4	16846887	165.083	BB		AA		AA		AA		AA		BB
cbv30393	4	16912768	165.684	BB		AA		AA		AA		AA		BB
cb67326	4	16957363	166.894	BB		AA		AA		AA		AA		BB
cb67327	4	16957463	166.894	BB		AA		AA		AA		AA		BB
cb67328	4	16957530	166.894	BB		AA		AA		AA		AA		BB
cb55473	4	17139505	173.27	BB		BB		AA		AA		BB		BB
cb55475	4	17182715	173.27	BB		BB		AA		AA		BB		BB
cb55480	4	17206896	173.27	BB		BB		AA		AA		BB		BB
cb55481	4	17209266	173.27	BB		BB		AA		AA		BB		BB
cb55482	4	17269500	173.27	BB		BB		AA		AA		BB		BB
cb52679	5	123876	0	BB		BB		AA		AA		BB		BB
cb52628	5	370489	3.0853	BB		BB		AA		AA		BB		BB
cb52627	5	370572	3.0853	BB		BB		AA		AA		BB		BB
cb52611	5	372668	3.0853	BB		BB		AA		AA		BB		BB
cb52610	5	373314	3.0853	BB		BB		AA		AA		BB		BB
cb52579	5	407830	3.0853	BB		BB		AA		AA		BB		BB
cb52577	5	463082	3.6857	BB		BB		AA		AA		AA		BB
cb52498	5	645796	4.8958	BB		BB		AA		AA		AA		BB
cb52353	5	878708	5.4962	BB		BB		AA		AA		AA		BB
cb52280	5	940290	6.0966	BB		BB		AA		AA		AA		BB
cb41970	5	1311918	7.924	BB		BB		BB		AA		AA		BB
cb41971	5	1311987	7.924	BB		BB		BB		AA		AA		BB
cb22666	5	1341171	8.5244	BB		BB		BB		AA		AA		BB
cb22673	5	1344032	8.5244	BB		BB		BB		AA		AA		BB
cb41070	5	1390179	10.9768	BB		BB		BB		AA		AA		BB
cb41071	5	1390368	10.9768	BB		BB		BB		AA		AA		BB
cb41078	5	1501028	14.062	BB		BB		BB		AA		AA		BB
cb41086	5	1504825	14.6624	BB		BB		BB		AA		AA		BB
cb41087	5	1504992	14.6624	BB		BB		BB		AA		AA		BB
cb41152	5	1578176	14.6624	BB		BB		BB		AA		AA		BB
cbv11673	5	1697387	16.4898	BB		BB		BB		AA		AA		BB
cb49632	5	1831146	17.6999	BB		BB		BB		AA		AA		BB
cb64290	5	2029719	19.5273	BB		BB		BB		AA		AA		BB
cbv27175	5	2138776	20.1277	BB		BB		BB		AA		AA		BB
cbv33571	5	2255178	21.9551	BB		BB		BB		AA		AA		BB
cb16019	5	2341021	21.9551	BB		BB		BB		AA		AA		BB
cbv31922	5	2351545	21.9551	BB		BB		BB		AA		AA		BB
cb3436	5	2380713	22.5555	BB		BB		BB		AA		AA		BB
cb68653	5	2383635	22.5555	BB		BB		BB		AA		AA		BB
cb68656	5	2383910	22.5555	BB		BB		BB		AA		AA		BB
cb3464	5	2447361	23.1559	BB		BB		BB		AA		AA		BB
cb3465	5	2447641	23.1559	BB		BB		BB		AA		AA		BB
cb21788	5	2483669	24.9833	BB		BB		BB		AA		AA		BB
cb21790	5	2488248	24.9833	BB		BB		BB		AA		AA		BB
cbv28976	5	2491362	24.9833	BB		BB		BB		AA		AA		BB
cb38747	5	2492622	24.9833	BB		BB		BB		AA		AA		BB
cb66000	5	2492735	24.9833	BB		BB		BB		AA		AA		BB
cb67187	5	2805812	24.9833	BB		BB		BB		AA		AA		BB
cb67209	5	2864193	26.8107	BB		BB		BB		AA		AA		BB
cb67210	5	2921893	27.4111	BB		BB		BB		AA		AA		BB
cb67224	5	2945316	27.4111	BB		BB		BB		AA		AA		BB
cb67239	5	2948018	27.4111	BB		BB		BB		AA		AA		BB
cbv21728	5	3025328	31.1374	BB		BB		BB		AA		BB		BB
cb36104	5	3462286	32.9648	BB		BB		BB		AA		BB		BB
cb8361	5	3646618	34.7922	BB		BB		BB		AA		BB		BB
cb8300	5	3729896	36.6196	BB		BB		BB		AA		BB		BB
cbv13016	5	3748055	36.6196	BB		BB		BB		AA		BB		BB
cb8347	5	3790268	36.6196	BB		BB		BB		AA		BB		BB
cb8344	5	3790395	36.6196	BB		BB		BB		AA		BB		BB
cb26751	5	4226658	37.22	BB		BB		BB		AA		BB		BB
cb16783	5	4831946	40.3053	BB		BB		BB		AA		BB		BB
cb34997	5	5078239	42.1326	BB		BB		BB		AA		BB		BB
cb53773	5	5353373	47.8328	BB		BB		BB		AA		BB		BB
cb66391	5	5564457	48.4332	BB		BB		BB		AA		BB		BB
cbv23377	5	5815863	49.6433	BB		BB		BB		AA		BB		BB
cb30836	5	5870342	49.6433	BB		BB		BB		AA		BB		BB
cb26120	5	5890814	49.6433	BB		BB		BB		AA		BB		BB
cb4385	5	6198618	52.7286	BB		BB		BB		AA		BB		BB
cb26247	5	6765373	55.8138	BB		BB		BB		AA		BB		BB
cb49450	5	7701666	61.514	BB		BB		BB		AA		BB		BB
cb49424	5	7769066	61.514	BB		BB		BB		AA		BB		BB
cb49423	5	7769156	61.514	BB		BB		BB		AA		BB		BB
cb49355	5	8087085	63.3414	BB		BB		BB		AA		BB		BB
cb49237	5	8274914	63.3414	BB		BB		BB		AA		BB		BB
cb49218	5	8288073	63.3414	BB		BB		BB		AA		BB		BB
cb32132	5	8331365	63.3414	BB		BB		BB		AA		BB		BB
cb32133	5	8331771	63.3414	BB		BB		BB		AA		BB		BB
cb23535	5	8596154	63.9418	BB		BB		BB		AA		BB		BB
cb23504	5	8742314	63.9418	BB		BB		BB		AA		BB		BB
cb23503	5	8742427	63.9418	BB		BB		BB		AA		BB		BB
cbv31762	5	9278776	65.7692	BB		BB		BB		AA		BB		BB
cb139	5	9521961	66.3696	BB		BB		BB		AA		BB		BB
cb23467	5	9566655	66.9699	BB		BB		BB		AA		BB		BB
cb111	5	9603374	66.9699	BB		BB		BB		AA		BB		BB
cb110	5	9603447	66.9699	BB		BB		BB		AA		BB		BB
cb23450	5	9684637	67.5703	BB		BB		BB		AA		BB		BB
cb59	5	10034856	68.1707	BB		BB		BB		AA		BB		BB
cb50632	5	10205547	68.7711	BB		BB		BB		AA		BB		BB
cb50506	5	10803738	70.5985	BB		BB		BB		AA		BB		BB
cb3951	5	11363285	73.0509	BB		BB		BB		AA		BB		BB
cb3949	5	11365403	73.0509	BB		BB		BB		AA		BB		BB
cb3903	5	11575336	73.6513	BB		BB		BB		AA		BB		BB
cbv12146	5	11632111	74.2517	BB		BB		BB		AA		BB		BB
cb25840	5	11681046	74.2517	BB		BB		BB		AA		BB		BB
cb3883	5	11838772	74.8521	BB		BB		BB		AA		BB		BB
cb62652	5	12367309	76.6795	BB		BB		BB		AA		BB		BB
cb62709	5	12670017	77.2799	BB		BB		BB		AA		BB		BB
cbv25185	5	13023884	79.1072	BB		BB		BB		AA		BB		BB
cb39263	5	13461076	81.5596	BB		BB		BB		AA		BB		BB
cb39278	5	13511464	81.5596	BB		BB		BB		AA		BB		BB
cb39281	5	13678225	82.7698	BB		BB		BB		AA		BB		BB
cb39323	5	13906202	84.5972	BB		BB		BB		AA		BB		BB
cb39356	5	14027881	86.4245	BB		BB		BB		AA		BB		BB
cb36977	5	14241066	88.2519	BB		BB		BB		AA		BB		BB
cb19272	5	14305478	88.8523	BB		BB		BB		AA		BB		BB
cb19274	5	14307785	88.8523	BB		BB		BB		AA		BB		BB
cb19275	5	14316136	90.0625	BB		BB		BB		AA		BB		BB
cb19276	5	14316317	90.0625	BB		BB		BB		AA		BB		BB
cb36987	5	14358839	90.0625	BB		BB		BB		AA		BB		BB
cb36988	5	14358927	90.0625	BB		BB		BB		AA		BB		BB
cb36997	5	14359279	90.0625	BB		BB		BB		AA		BB		BB
cb19373	5	14642814	93.1477	BB		BB		BB		AA		BB		BB
cb45143	5	14948181	96.233	BB		BB		BB		AA		BB		BB
cb19474	5	15024213	98.6854	BB		BB		BB		AA		BB		BB
cb6527	5	15105391	100.513	BB		BB		BB		AA		BB		BB
cbv30649	5	15935781	119.163	BB		BB		BB		AA		AA		BB
cb31196	5	16039308	120.373	BB		BB		BB		AA		AA		BB
cb67810	5	16041241	120.373	BB		BB		BB		AA		AA		BB
cb67811	5	16041484	120.373	BB		BB		BB		AA		AA		BB
cb67812	5	16041555	120.373	BB		BB		BB		AA		AA		BB
cb11749	5	16046885	120.373	BB		BB		BB		AA		AA		BB
cb11759	5	16047208	120.373	BB		BB		BB		AA		AA		BB
cb11768	5	16048997	120.373	BB		BB		BB		AA		AA		BB
cb30888	5	16239467	122.201	BB		BB		BB		AA		AA		BB
cb11402	5	16281906	124.028	BB		BB		BB		AA		AA		BB
cb11399	5	16282069	124.028	BB		BB		BB		AA		AA		BB
cb32938	5	16318787	126.48	AA		BB		BB		AA		AA		BB
cb32939	5	16318852	126.48	AA		BB		BB		AA		AA		BB
cb14094	5	16329742	126.48	AA		BB		BB		AA		AA		BB
cb35236	5	16355482	126.48	AA		BB		BB		AA		AA		BB
cb35241	5	16355663	126.48	AA		BB		BB		AA		AA		BB
cbh44710	5	16370711	127.69	AA		BB		BB		AA		AA		BB
cb4797	5	16426171	128.9	AA		BB		BB		AA		AA		BB
cb4799	5	16426388	128.9	AA		BB		BB		AA		AA		BB
cb70040	5	16486952	128.9	AA		BB		BB		AA		AA		BB
cb23329	5	16524195	128.9	AA		BB		BB		AA		AA		BB
cb39849	5	16526121	128.9	AA		BB		BB		AA		AA		BB
cb39850	5	16542799	128.9	AA		BB		BB		AA		AA		BB
cb39858	5	16551683	128.9	AA		BB		BB		AA		AA		BB
cb39864	5	16551838	128.9	AA		BB		BB		AA		AA		BB
cb69561	5	16575806	131.353	AA		BB		BB		AA		AA		BB
cb69734	5	16591839	131.353	AA		BB		BB		AA		AA		BB
cbv33445	5	16602079	131.353	AA		BB		BB		AA		AA		BB
cb58915	5	16623685	131.353	AA		BB		BB		AA		AA		BB
cbv20155	5	16629960	132.563	AA		BB		BB		AA		AA		BB
cb58919	5	16644605	132.563	AA		BB		BB		AA		AA		BB
cb58962	5	16648113	133.773	AA		AA		BB		AA		AA		BB
cb31477	5	16658589	133.773	AA		AA		BB		AA		AA		BB
cb36676	5	16745059	134.374	AA		AA		BB		AA		AA		BB
cb24496	5	17039766	142.129	AA		AA		BB		AA		AA		BB
cb30611	5	17117893	144.581	AA		AA		BB		AA		AA		BB
cb36886	5	17134509	144.581	AA		AA		BB		AA		AA		BB
cb62163	5	17215091	145.181	AA		AA		BB		AA		AA		BB
cb12663	5	17545783	153.641	AA		AA		BB		AA		AA		BB
cb12661	5	17545859	153.641	AA		AA		BB		AA		AA		BB
cb12660	5	17545930	153.641	AA		AA		BB		AA		AA		BB
cb39061	5	17603099	154.851	BB		AA		BB		AA		AA		BB
cb69027	5	17610046	156.061	BB		AA		BB		AA		AA		BB
cbv32380	5	17610260	156.061	BB		AA		BB		AA		AA		BB
cb61304	5	17631694	156.061	BB		AA		BB		AA		AA		BB
cb61373	5	17709124	157.271	BB		AA		BB		AA		AA		BB
cb61375	5	17709227	157.271	BB		AA		BB		AA		AA		BB
cb25802	5	17872071	159.724	BB		AA		BB		AA		AA		BB
cb25803	5	17872203	159.724	BB		AA		BB		AA		AA		BB
cb64232	5	17916513	162.176	BB		AA		BB		AA		AA		BB
cb64241	5	17924622	162.176	BB		AA		BB		AA		AA		BB
cb64247	5	17924994	162.176	BB		AA		BB		AA		AA		BB
cb64266	5	17927280	162.176	BB		AA		BB		AA		AA		BB
cb68897	5	18043941	164.628	BB		AA		BB		AA		AA		BB
cb19800	5	18069496	164.628	BB		AA		BB		AA		AA		BB
cb19801	5	18069595	164.628	BB		AA		BB		AA		AA		BB
cb32750	5	18155384	165.229	BB		AA		BB		AA		AA		BB
cb36633	5	18228536	165.829	BB		AA		BB		AA		AA		BB
cb18754	5	18228834	165.829	BB		AA		BB		AA		AA		BB
cb54604	5	18299185	166.429	BB		AA		BB		AA		AA		BB
cb54706	5	18422979	166.429	BB		AA		BB		AA		AA		BB
cb39654	5	18514193	166.429	BB		AA		BB		AA		AA		BB
cb64466	5	18587973	167.03	BB		AA		BB		AA		AA		BB
cb15955	5	18635782	167.03	BB		AA		BB		AA		AA		BB
cb15952	5	18636000	167.03	BB		AA		BB		AA		AA		BB
cb10307	5	18707683	167.03	BB		AA		BB		AA		AA		BB
cb10405	5	18709656	167.03	BB		AA		BB		AA		AA		BB
cb10459	5	18709857	167.03	BB		AA		BB		AA		AA		BB
cb10494	5	18740060	167.03	BB		AA		BB		AA		AA		BB
cb10621	5	18960704	168.24	BB		AA		BB		AA		AA		BB
cb8129	5	19021128	169.45	BB		AA		BB		BB		AA		BB
cb46343	5	19209427	170.66	BB		AA		BB		BB		AA		BB
cb44549	6	43313	0	AA		AA		AA		BB		BB		BB
cb11972	6	82836	0	AA		AA		AA		BB		BB		BB
cb11948	6	83217	0	AA		AA		AA		BB		BB		BB
cb11975	6	84627	0	AA		AA		AA		BB		BB		BB
cb31388	6	353751	0	AA		AA		AA		BB		BB		BB
cb12023	6	376411	0	AA		AA		AA		BB		BB		BB
cb12048	6	386281	0	AA		AA		AA		BB		BB		BB
cb12080	6	609857	0	AA		AA		AA		BB		BB		BB
cbp40320	6	683086	0	AA		AA		AA		BB		BB		BB
cbv33533	6	704785	0	AA		AA		AA		BB		BB		BB
cb16537	6	740298	0	AA		AA		AA		BB		BB		BB
cb34809	6	788699	0	AA		AA		AA		BB		BB		BB
cb21766	6	1031733	0.6004	AA		AA		AA		BB		BB		BB
cb38633	6	1413163	1.2008	AA		AA		AA		BB		BB		BB
cb21421	6	1556814	2.4109	AA		AA		AA		BB		BB		BB
cb21272	6	1729963	3.621	AA		AA		AA		BB		BB		BB
cb21271	6	1730108	3.621	AA		AA		AA		BB		BB		BB
cb21234	6	1849896	3.621	AA		AA		AA		BB		BB		BB
cb38506	6	1909385	4.2214	AA		AA		AA		BB		BB		BB
cb38505	6	1909555	4.2214	AA		AA		AA		BB		BB		BB
cb21200	6	1978488	4.2214	AA		AA		AA		BB		BB		BB
cb22314	6	2604423	7.3067	AA		BB		AA		BB		BB		BB
cb22278	6	2708634	7.3067	AA		BB		AA		BB		BB		BB
cb58970	6	3034308	8.5168	AA		BB		AA		BB		BB		BB
cb37822	6	3220115	11.6021	AA		BB		AA		BB		BB		BB
cbv2409	6	3760333	17.9779	AA		BB		AA		BB		BB		BB
cb42599	6	4553494	23.678	AA		BB		AA		AA		BB		AA
cb16676	6	4811050	24.2784	AA		BB		AA		AA		BB		AA
cb16700	6	4846076	24.2784	AA		BB		AA		AA		BB		AA
cb60611	6	4855148	24.2784	AA		BB		AA		AA		BB		AA
cb60798	6	5123055	24.8788	AA		BB		AA		AA		BB		AA
cb11499	6	5440768	24.8788	AA		BB		AA		AA		BB		AA
cb60839	6	5440900	24.8788	AA		BB		AA		AA		BB		AA
cb12264	6	5705948	26.089	AA		BB		AA		AA		BB		AA
cb12265	6	5706023	26.089	AA		BB		AA		AA		BB		AA
cb12267	6	5707997	26.089	AA		BB		AA		AA		BB		AA
cb12268	6	5708209	26.089	AA		BB		AA		AA		BB		AA
cb12271	6	5708521	26.089	AA		BB		AA		AA		BB		AA
cb31515	6	5711201	26.089	AA		BB		AA		AA		BB		AA
cb31522	6	5787878	26.089	AA		BB		AA		AA		BB		AA
cb12375	6	6182806	26.6893	AA		BB		AA		AA		BB		AA
cbv30027	6	6214563	26.6893	AA		BB		AA		AA		BB		AA
cb67007	6	6218577	26.6893	AA		BB		AA		AA		BB		AA
cb67009	6	6218716	26.6893	AA		BB		AA		AA		BB		AA
cb45020	6	6255808	26.6893	AA		BB		AA		AA		BB		AA
cb45017	6	6255984	26.6893	AA		BB		AA		AA		BB		AA
cb45001	6	6282906	26.6893	AA		BB		AA		AA		BB		AA
cb44987	6	6370138	29.1417	AA		BB		AA		AA		BB		AA
cb44983	6	6370307	29.7421	AA		BB		AA		AA		BB		AA
cb44982	6	6370422	29.7421	AA		BB		AA		AA		BB		AA
cbv6098	6	6571584	30.3425	AA		BB		AA		AA		BB		AA
cb60419	6	6813917	31.5526	AA		BB		AA		AA		BB		AA
cb60327	6	6922964	31.5526	AA		BB		AA		AA		BB		AA
cb60199	6	7061891	32.153	AA		BB		AA		AA		BB		AA
cb60198	6	7061969	32.153	AA		BB		AA		AA		BB		AA
cb60166	6	7171739	33.3632	AA		BB		AA		AA		BB		AA
cb60165	6	7171821	33.3632	AA		BB		AA		AA		BB		AA
cb69017	6	7383091	33.3632	AA		BB		AA		AA		BB		AA
cb53294	6	7393382	33.9636	AA		BB		AA		AA		BB		AA
cb53297	6	7393647	34.2618	AA		BB		AA		AA		BB		AA
cb2444	6	7848123	35.7797	AA		BB		BB		AA		BB		AA
cb56563	6	8366581	38.8649	AA		BB		AA		AA		BB		AA
cb56564	6	8366791	38.8649	AA		BB		AA		AA		BB		AA
cb2629	6	9293415	41.3173	AA		BB		AA		AA		BB		AA
cb24981	6	9461442	41.9177	AA		BB		AA		AA		BB		AA
cb56972	6	9946238	42.5181	AA		BB		AA		AA		BB		AA
cb10631	6	11401034	44.3455	AA		BB		AA		AA		BB		AA
cb21912	6	11429836	46.1729	AA		BB		AA		AA		BB		AA
cb11728	6	11663968	46.7733	AA		BB		AA		AA		BB		AA
cb11729	6	11664785	46.7733	AA		BB		AA		AA		BB		AA
cb11732	6	11666229	46.7733	AA		BB		AA		AA		BB		AA
cb11731	6	11666499	46.7733	AA		BB		AA		AA		BB		AA
cb11730	6	11666621	46.7733	AA		BB		AA		AA		BB		AA
cb31128	6	11686043	46.7733	AA		BB		AA		AA		BB		AA
cbv6836	6	11687672	46.7733	AA		BB		AA		AA		BB		AA
cb11740	6	11837333	46.7733	AA		BB		AA		AA		BB		AA
cb51757	6	12004553	47.3737	AA		BB		AA		AA		BB		AA
cb51789	6	12190594	47.9741	AA		BB		AA		AA		BB		AA
cb51867	6	12607332	49.8015	AA		BB		AA		AA		BB		AA
cb51907	6	12805375	49.8015	AA		BB		AA		AA		BB		AA
cb16380	6	12946871	49.8015	AA		BB		AA		AA		BB		AA
cbv21337	6	12961307	49.8015	AA		BB		AA		AA		BB		AA
cb16390	6	13098689	50.4019	AA		BB		AA		AA		BB		AA
cb16518	6	13531560	51.0023	AA		BB		AA		AA		BB		AA
cb14826	6	13581275	51.6027	AA		BB		AA		AA		BB		AA
cb14861	6	13960348	51.6027	AA		BB		AA		AA		BB		AA
cb14864	6	13977361	51.6027	AA		BB		AA		AA		BB		AA
cb38310	6	14120413	52.8128	AA		BB		AA		AA		BB		AA
cbv126	6	14129046	52.8128	AA		BB		AA		AA		BB		AA
cb40108	6	14346521	52.8128	AA		BB		AA		AA		BB		AA
cb40110	6	14353795	52.8128	AA		BB		AA		AA		BB		AA
cb40266	6	14813800	55.2652	AA		BB		AA		BB		BB		AA
cb40366	6	15002357	58.3179	AA		BB		AA		BB		BB		AA
cb40367	6	15002457	58.3179	AA		BB		AA		BB		BB		AA
cb9641	6	15091531	58.9183	AA		BB		AA		BB		BB		AA
cb58205	6	15255582	58.9183	AA		BB		AA		BB		BB		AA
cb58197	6	15257497	58.9183	AA		BB		AA		BB		BB		AA
cbv19145	6	16065816	63.9518	AA		BB		BB		BB		BB		AA
cb6123	6	16091847	63.9518	AA		BB		BB		BB		BB		AA
cb35263	6	16156474	63.9518	AA		BB		BB		BB		BB		AA
cb35272	6	16170204	63.9518	AA		BB		BB		BB		BB		AA
cb34134	6	16225724	63.9518	AA		BB		BB		BB		BB		AA
cb6111	6	16252477	63.9518	AA		BB		BB		BB		BB		AA
cb5968	6	16522406	66.4042	AA		BB		BB		BB		BB		AA
cbv30892	6	16834339	67.6143	AA		BB		BB		BB		BB		AA
cb45636	6	16867791	67.6143	AA		BB		BB		BB		BB		AA
cb45638	6	16868420	67.6143	AA		BB		BB		BB		BB		AA
cb45646	6	16874155	67.6143	AA		BB		BB		BB		BB		AA
cbv7036	6	17010426	68.2147	AA		BB		BB		BB		BB		AA
cb36632	6	17456189	74.5905	AA		BB		BB		BB		BB		AA
cb18742	6	17488754	74.5905	AA		BB		BB		BB		BB		AA
cb18644	6	17834922	78.9661	AA		BB		BB		BB		BB		AA
cbv9749	6	19066331	85.3419	AA		BB		BB		BB		BB		AA
cb15550	6	19165562	86.552	AA		BB		BB		BB		BB		AA
cb34097	6	19172161	86.552	AA		BB		BB		BB		BB		AA
cb34094	6	19172611	86.552	AA		BB		BB		BB		BB		AA
cb34090	6	19174294	86.552	AA		BB		BB		BB		BB		AA
cb34088	6	19174440	86.552	AA		BB		BB		BB		BB		AA
cb34085	6	19174583	86.552	AA		BB		BB		BB		BB		AA
cb34082	6	19174737	86.552	AA		BB		BB		BB		BB		AA
cb15519	6	19287134	87.7622	AA		BB		BB		BB		BB		AA
cb34065	6	19317207	87.7622	AA		BB		BB		BB		BB		AA
cb51130	6	20384902	97.6604	BB		AA		BB		BB		BB		AA
cb24208	6	20889849	98.8705	BB		AA		BB		BB		BB		AA
cb4685	6	21125011	99.4709	BB		AA		BB		BB		BB		AA
cb25698	6	21239074	99.4709	BB		AA		BB		BB		BB		AA
cb25676	6	21270616	99.4709	BB		AA		BB		BB		BB		AA
cb25674	6	21296263	99.4709	BB		AA		BB		BB		BB		AA
cb25673	6	21296640	99.4709	BB		AA		BB		BB		BB		AA
cb3581	6	21360856	100.071	BB		AA		BB		BB		BB		AA
cbv13362	6	21485079	100.071	BB		AA		BB		BB		BB		AA
cb51294	6_random	6231	55.8656	AA		BB		AA		BB		BB		AA

### Sheet: NIL AF16xHK104genotypes  
Near Isogenic Lines between AF14 and HK104, starting from AI-RILs (PB numbers)
SNP	chr	chr_SNP_pos (bp) in Ross et al. 2011 or Wormbase WS266	genetic_pos (cM) in RIAIL	PB1121	JU2833		PB1182	JU2832	JU2915	JU2916			PB1249	JU2831
cb34755	1	12360	0	BB			AA						BB						AA= AF16 genotype
cb45567	1	1320602	10.3117	BB			AA						BB						BB= HK104 genotype
cb45465	1	1632994	19.4853	BB			BB						BB
cbv29577	1	2136473	32.7304	BB			BB						BB							unknown
	1	2265533		BB	BB		BB	AA					BB	AA
cb66726	1	2558274	44.8676	BB			BB						BB
cb53590	1	7205526	73.7483	BB			BB						BB
	1	7923081		BB	BB		BB	AA					BB	AA
cb14869	1	7964474	74.3486	BB			BB						BB
cb64001	1	10881976	87.8415	BB			BB						BB
cb63977	1	10923823	89.0516	BB			BB						AA
cb62188	1	11822329	107.589	BB			BB						AA
cb3139	1	11938812	111.964	AA			BB						AA
	1	12265918		AA	BB		BB	AA					AA	AA
cb36823	1	12996019	125.175	AA			BB						AA
cb69435	1	13062213	134.349	BB			BB						AA
cb23809	1	14167950	166.803	BB			BB						AA
	1	14625896		BB	BB		BB	AA					AA	AA
cbv25999	1	14720534	169.888	BB			BB						AA
cb49495	1	15400454	171.715	BB			BB						AA
cb41559	2	91950	0	BB			BB						BB
cb16375	2	1986527	17.9077	BB			BB						BB
	2	2036104		BB	BB		BB	AA					BB	AA
cb66334	2	2104406	20.3601	BB			BB						BB
cb23122	2	6150481	65.959	BB			BB						BB
cb23118	2	6196909	66.5594	BB			AA						BB
cb43177	2	9024508	75.1075	BB			AA						BB
	2	9166181		BB	BB		AA	AA					BB	AA
cb43080	2	9377127	75.1075	BB			AA						BB
cb35297	2	12437179	94.9921	BB			AA						BB
cb39869	2	12466190	107.129	BB			AA						AA
cb26383	2	13890041	128.703	BB			AA						AA
	2	14054286		BB	BB		AA	AA					AA	AA
cbv12985	2	14287339	139.336	BB			AA						AA
cb37206	2	14390232	140.546	BB			AA						AA
cb66101	2	14490954	143.631	AA			AA						AA
cbh44770	2	14613342	146.652	AA			AA						AA
cb64210	2	14661430	153.028	AA			BB						AA
	2	15886462		AA	BB		BB	AA					AA	AA
cbv9090	2	16536341	164.533	AA			BB						AA
cb30472	3	226238	0	AA			BB						BB
	3	1914613		AA	BB		BB	AA					BB	AA
cb53238	3	1914613	22.744	AA			BB						BB
	3	2026218		BB	BB		BB	AA					BB	AA
cb52986	3	2192518	31.2034	BB			BB						BB
cb5411	3	9927754	96.0421	BB			BB						BB
cb5359	3	10099799	99.1274	BB			BB						AA
cb25989	3	10658063	100.938	BB			BB						AA
	3	10685052		BB	BB		BB	AA					AA	AA
cb25988	3	10759778	101.538	BB			BB						AA
cb17443	3	11372642	112.728	BB			BB						AA
cb35810	3	11419502	113.329	BB			BB						BB
cb39680	3	14087003	148.617	BB			BB						BB
	3	14132069		BB	BB		BB	BB	BB	AA			BB	AA
cb3206	3	14199034	148.617	BB			BB						BB
cbv32851	3	14576522	148.617	BB			BB						BB
cb40547	4	90452	0	AA			BB						AA
cb15614	4	1207852	4.976	AA			BB						AA
	4	1318816		AA	AA		BB	BB					AA	AA
cb34264	4	1335529	5.5764	AA			BB						AA
cb8836	4	1837189	13.0623	AA			BB						AA
cb8856	4	2041472	16.7885	BB			BB						AA
cb30088	4	5708293	62.6109	BB			BB						AA
cbv26280	4	6005447	64.4383	AA			BB						AA
cb46006	4	7223275	69.8774	AA			BB						AA
	4	7940922		AA	AA		BB	BB	AA	BB			AA	AA
cbv7801	4	8254641	69.8774	AA			BB						AA
cb3621	4	10234470	75.9508	AA			BB						AA
cb42199	4	10295096	77.161	AA			BB						AA
	4	10412366			AA			BB						AA
	4	10672445						BB						AA
	4	10789370			AA			BB	AA	BB				BB			this defines the new right border of the interval
	4	11010228						BB						BB
cb32785	4	11228690	78.9884	AA			BB						BB
	4	11245905						BB
cb13588	4	11279474	78.9884	AA			BB						BB
cb13587	4	11279545	78.9884	AA	AA		BB	BB					BB	BB			SNP used for introgression
cb13583	4	11282846	79.5888	AA			AA						BB
cbv24001	4	13710191	97.8503	AA			AA						BB
cb33446	4	13843498	100.303	BB			AA						BB
cb34531	4	14155254	103.314	BB			AA						BB
	4	14205090		BB	BB		AA	AA					BB	BB
cb15906	4	14247011	104.524	BB			AA						BB
cb30567	4	14356749	107.609	BB			AA						AA
cbv33551	4	15512860	147.061	BB			AA						AA
cb32446	4	15567783	148.271	BB			AA						BB
cb32393	4	15618341	148.872	BB			AA						BB
cb56083	4	15977427	155.932	AA			AA						BB
	4	16096231		AA	BB		AA						BB	AA			Note: this marker behaves strangely
cb67328	4	16957530	166.894	AA			AA						BB
cb55473	4	17139505	173.27	BB			AA						BB
cb52353	5	878708	5.4962	BB			AA						BB
	5	905031		BB	BB		AA	AA					BB	AA
cb52280	5	940290	6.0966	BB			AA						BB
cb34997	5	5078239	42.1326	BB			AA						BB
	5	5124909		BB	BB		AA	AA					BB	AA
cb53773	5	5353373	47.8328	BB			AA						BB
cb23467	5	9566655	66.9699	BB			AA						BB
	5	9603447		BB	BB		AA	AA					BB	AA
cb111	5	9603374	66.9699	BB			AA						BB
cb6527	5	15105391	100.513	BB			AA						BB
	5	15751877		BB	BB		AA	AA					BB	AA
cbv30649	5	15935781	119.163	BB			AA						BB
cb58919	5	16644605	132.563	BB			AA						BB
cb58962	5	16648113	133.773	AA			AA						BB
cb10621	5	18960704	168.24	AA			AA						BB
cb8129	5	19021128	169.45	AA			BB						BB
	5	19021128		AA	BB		BB	AA					BB	AA
cb46343	5	19209427	170.66	AA			BB						BB
cb44549	6	43313	0	AA			BB						BB
	6	1729963		AA	BB		BB	AA					BB	AA
cb21200	6	1978488	4.2214	AA			BB						BB
cb22314	6	2604423	7.3067	BB			BB						BB
cbv2409	6	3760333	17.9779	BB			BB						BB
cb42599	6	4553494	23.678	BB			AA						AA
cb16676	6	4811050	24.2784	BB			AA						AA
	6	4846076		BB	BB		AA	AA					AA	AA
cb16700	6	4846076	24.2784	BB			AA						AA
cb11728	6	11663968	46.7733	BB			AA						AA
	6	11663967		BB	BB		AA	AA					AA	AA
cb11729	6	11664785	46.7733	BB			AA						AA
cb40110	6	14353795	52.8128	BB			AA						AA
cb40266	6	14813800	55.2652	BB			BB						AA
cb34065	6	19317207	87.7622	BB			BB						AA
	6	19476589		BB			BB	AA					AA	AA
cb51130	6	20384902	97.6604	AA			BB						AA
	6	20889849		AA	BB		BB	AA					AA	AA
cbv13362	6	21485079	100.071	AA			BB						AA

### Sheet: NIL AF16xHK104 phenotypes  
Number of infected animals scored by FISH staining for the Santeuil virus
	Replicate 1			Replicate 2			Replicate 3			Replicate 4				SANTV infections
RILs	Positive	Total scored	Percent	Positive	Total scored	Percent	Positive	Total scored	Percent	Positive	Total scored	Percent		FISH scoring of the virus
JU1264	26	87	30	nd	nd	nd	nd	nd	nd	nd	nd	nd
HK104	37	64	58	88	195	45	24	109	22	17	46	37
AF16	0	100	0	0	100	0	0	100	0	0	100	0
JU2833	37	141	26	24	61	39	5	17	29	7	57	12
JU2832	26	127	21	14	84	17	4	93	4	13	44	29
JU2831	0	100	0	0	100	0	0	100	0	0	100	0
JU2915	0	100	0	0	100	0	0	100	0	0	100	0
JU2916	14	171	8	21	214	10	2	184	1	0	100	0
*Replicates 1 and 2 and replicates 3 and 4 were infected with different SANTV stocks.
nd: no data

### Sheet: NIL HK104xJU1498 genotypes
Chromosome II marker position (bp)	JU1498	HK104	JU3244	JU3245	JU3246	JU3247	JU3241	JU4033	JU4034
9155	A	T	H	H	H	H	J			J= JU1498
70001270	C	T	H	H	H	H	H			H = HK104
10501678	A	G	H	J	J	H	H
14007588	C	T	J	H	J	H	H	H	H
14973333-423	254bp	164bp				J		H	H
15198038-144	484bp	378bp				J		J	H
15804200	A	G	J	J	J	J	H	J	H
16058198-410	528bp	316bp				J		J	H
16146276	T	C				J		J	J
16578345	A	G	J	J	J	J	H	J	J
Phenotype LEBV	Sensitive	Resistant	Sensitive	Sensitive	Sensitive	Sensitive	Resistant	Sensitive	Sensitive
Chromosome I marker position (bp)	JU1498	HK104	JU3244	JU3245	JU3246	JU3247	JU3241
20745	T	A	H	H	H	H	J
7725228	G	T	H	H	H	H	J
15455686	G	T	H	H	H	H	J
Chromosome III marker position (bp)	JU1498	HK104	JU3244	JU3245	JU3246	JU3247	JU3241
5404	A	C	H	H	H	H	J
6774296	C	T	H	H	H	H	J
14571916	T	C	H	H	H	H	J
Chromosome IV marker position (bp)	JU1498	HK104	JU3244	JU3245	JU3246	JU3247	JU3241
33917	G	A	H	H	H	H	J
8752080	T	G	H	H	H	H	J
17183922	G	A	H	H	H	H	J
Chromosome V marker position (bp)	JU1498	HK104	JU3244	JU3245	JU3246	JU3247	JU3241
2741	C	A	H	H	H	H	J
9744447	G	T	H	H	H	H	J
19457549	T	C	H	H	H	H	J
Chromosome X marker position (bp)	JU1498	HK104	JU3244	JU3245	JU3246	JU3247	JU3241
10759973	C	T	H	H	H	H	J
21253492	G	A	H	H	H	H	J

### Sheet: NIL HK104xJU1498 phenotypes
Number of infected animals as visualized by FISH staining for the virus
	LEBV infection						SANTV infection
	Replicate 1			Replicate 2			Replicate 1			Replicate 2
Strain	Positive	Total scored	Percent	Positive	Total scored	Percent	Positive	Total scored	Percent	Positive	Total scored	Percent
JU1498	23	100	23	31	100	31	10	100	10	14	100	14
JU3244	6	100	6	10	100	10	9	100	9	13	100	13
JU3245	27	100	27	23	100	23	25	100	25	23	100	23
JU3246	24	100	24	18	100	18	22	100	22	17	100	17
JU3247	20	100	20	22	100	22	17	100	17	19	100	19
JU3241	0	100	0	0	100	0	1	20	5	20	56	36
HK104	0	100	0	0	100	0	43	100	43	32	100	32
AF16	0	100	0	0	100	0	0	100	0	0	100	0
	LEBV infection
	Replicate 1			Replicate 2			Replicate 3
Strain	Positive	Total scored	Percent	Positive	Total scored	Percent	Positive	Total scored	Percent
HK104	0	100	0	0	100	0	0	100	0
JU1498	46	100	46	19	43	44	58	100	58
JU3247	20	88	23	29	100	29	17	100	17
JU4033	21	100	21	53	100	53	17	69	25
JU4034	8	100	8	10	52	19	13	100	13
